# Single-molecule chromatin configurations link transcription factor binding to expression in human cells

**DOI:** 10.1101/2024.02.02.578660

**Authors:** Benjamin R. Doughty, Michaela M. Hinks, Julia M. Schaepe, Georgi K. Marinov, Abby R. Thurm, Carolina Rios-Martinez, Benjamin E. Parks, Yingxuan Tan, Emil Marklund, Danilo Dubocanin, Lacramioara Bintu, William J. Greenleaf

## Abstract

The binding of multiple transcription factors (TFs) to genomic enhancers activates gene expression in mammalian cells. However, the molecular details that link enhancer sequence to TF binding, promoter state, and gene expression levels remain opaque. We applied single-molecule footprinting (SMF) to measure the simultaneous occupancy of TFs, nucleosomes, and components of the transcription machinery on engineered enhancer/promoter constructs with variable numbers of TF binding sites for both a synthetic and an endogenous TF. We find that activation domains enhance a TF’s capacity to compete with nucleosomes for binding to DNA in a BAF-dependent manner, TF binding on nucleosome-free DNA is consistent with independent binding between TFs, and average TF occupancy linearly contributes to promoter activation rates. We also decompose TF strength into separable binding and activation terms, which can be tuned and perturbed independently. Finally, we develop thermodynamic and kinetic models that quantitatively predict both the binding microstates observed at the enhancer and subsequent time-dependent gene expression. This work provides a template for quantitative dissection of distinct contributors to gene activation, including the activity of chromatin remodelers, TF activation domains, chromatin acetylation, TF concentration, TF binding affinity, and TF binding site configuration.

## Supplemental Table 3 for "Single-molecule chromatin configurations link transcription factor binding to expression in human cells"

sample	amplicon	n_tfbs	background	molecules	avg_tf_bound	fraction_promoters_active	binding_histogram	background_silenced_fraction	fraction_enhancers_tf_bound	avg_tf_bound_narrow	avg_tf_bound_wide	binding_histogram_narrow	binding_histogram_wide	fraction_enhancers_tf_bound_wide	fraction_enhancers_tf_bound_narrow	effector	pool	biorep	dox	dox_conc	dox_time_min	dox_washout_time	drug	drug_time_min	drug_washout_time	ifn	ifn_conc	ifn_time_min	methylation_time_min	mtase_amount
L240_gSMF51_opJS4_b1_-dox	opJS4_8x_TetO_21bp_no_CG	8	0	4638	0.6090987494609745	0.056489866	0:0.5658,1:0.2967,2:0.1093,3:0.0209,4:0.0060,5:0.0009,6:0.0004	0.058214748	0.4342388960758948								opJS4	1	FALSE
L240_gSMF51_opJS4_b1_-dox	opJS4_7x_TetO_21bp_no_CG	7	0	8038	0.5362030355809903	0.063199801	0:0.6010,1:0.2869,2:0.0909,3:0.0174,4:0.0035,5:0.0002	0.053371485	0.39897984573276934								opJS4	1	FALSE
L240_gSMF51_opJS4_b1_-dox	opJS4_6x_TetO_21bp_no_CG	6	0	9208	0.3735881841876629	0.070590791	0:0.7033,1:0.2306,2:0.0570,3:0.0076,4:0.0014,5:0.0001	0.051476977	0.29669852302345784								opJS4	1	FALSE
L240_gSMF51_opJS4_b1_-dox	opJS4_5x_TetO_21bp_no_CG	5	0	2331	0.21535821535821537	0.053625053625053626	0:0.8031,1:0.1802,2:0.0150,3:0.0017	0.087516088	0.1969111969111969								opJS4	1	FALSE
L240_gSMF51_opJS4_b1_-dox	opJS4_4x_TetO_21bp_no_CG	4	0	3603	0.16763807937829586	0.038856508465167916	0:0.8468,1:0.1391,2:0.0139,3:0.0003	0.096308632	0.15320566194837634								opJS4	1	FALSE
L240_gSMF51_opJS4_b1_-dox	opJS4_3x_TetO_21bp_no_CG	3	0	5944	0.10817631224764468	0.026413189771197845	0:0.8974,1:0.0971,2:0.0056	0.12449528936742935	0.10262449528936743								opJS4	1	FALSE
L240_gSMF51_opJS4_b1_-dox	opJS4_2x_TetO_21bp_no_CG	2	0	8688	0.065032228	0.035336096	0:0.9361,1:0.0627,2:0.0012	0.13328729281767956	0.063881215								opJS4	1	FALSE
L240_gSMF51_opJS4_b1_-dox	opJS4_1x_TetO_21bp_no_CG	1	0	4575	0.013770492	0.019890710382513662	0:0.9862,1:0.0138	0.13967213114754098	0.013770492								opJS4	1	FALSE
L240_gSMF51_opJS4_b1_-dox	opJS4_0x_TetO_21bp_no_CG	0	0	11093	0	0.030649959	00:01.0	0.13269629496078608	0								opJS4	1	FALSE
L240_gSMF51_opJS4_b1_-dox	opJS5_CTCF	0	0	170	0	0	00:01.0	0	0								opJS4	1	FALSE
L240_gSMF51_opJS4_b1_-dox	opJS5_BD24	0	0	27561	0	0.013751315264322776	00:01.0	0.076376039	0								opJS4	1	FALSE
L241_gSMF52_opJS4_b1_+dox	opJS4_8x_TetO_21bp_no_CG	8	0	4057	3.5518856297756964	0.45329060882425437	4:0.1812,5:0.1541,3:0.1476,2:0.1205,6:0.1109,0:0.1080,1:0.0924,7:0.0673,8:0.0180	0.02218388	0.8920384520581711								opJS4	1	TRUE	1000	1440
L241_gSMF52_opJS4_b1_+dox	opJS4_7x_TetO_21bp_no_CG	7	0	7003	3.029558760531201	0.42981579323147223	4:0.1741,3:0.1732,0:0.1461,2:0.1404,5:0.1384,1:0.1114,6:0.0860,7:0.0306	0.019134656575753247	0.8539197486791376								opJS4	1	TRUE	1000	1440
L241_gSMF52_opJS4_b1_+dox	opJS4_6x_TetO_21bp_no_CG	6	0	7688	2.296436004162331	0.3446930280957336	0:0.2343,3:0.1812,2:0.1688,4:0.1497,1:0.1372,5:0.0935,6:0.0352	0.024973985	0.765738814								opJS4	1	TRUE	1000	1440
L241_gSMF52_opJS4_b1_+dox	opJS4_5x_TetO_21bp_no_CG	5	0	1842	1.230727470141151	0.1775244299674267	0:0.4729,1:0.1759,2:0.1417,3:0.1010,4:0.0744,5:0.0342	0.067318132	0.5271444082519001								opJS4	1	TRUE	1000	1440
L241_gSMF52_opJS4_b1_+dox	opJS4_4x_TetO_21bp_no_CG	4	0	2545	0.6440078585461689	0.092730845	0:0.6381,1:0.1890,2:0.0892,3:0.0582,4:0.0255	0.068762279	0.3618860510805501								opJS4	1	TRUE	1000	1440
L241_gSMF52_opJS4_b1_+dox	opJS4_3x_TetO_21bp_no_CG	3	0	4073	0.3336606923643506	0.068008839	0:0.7768,1:0.1368,2:0.0624,3:0.0241	0.080284802	0.22317701939602258								opJS4	1	TRUE	1000	1440
L241_gSMF52_opJS4_b1_+dox	opJS4_2x_TetO_21bp_no_CG	2	0	6737	0.099153926	0.066350007	0:0.9141,1:0.0727,2:0.0132	0.10984117559744694	0.085943298								opJS4	1	TRUE	1000	1440
L241_gSMF52_opJS4_b1_+dox	opJS4_1x_TetO_21bp_no_CG	1	0	3465	0.022222222222222223	0.046464646464646465	0:0.9778,1:0.0222	0.084848485	0.022222222222222223								opJS4	1	TRUE	1000	1440
L241_gSMF52_opJS4_b1_+dox	opJS4_0x_TetO_21bp_no_CG	0	0	8681	0	0.0449257	00:01.0	0.086856353	0								opJS4	1	TRUE	1000	1440
L241_gSMF52_opJS4_b1_+dox	opJS5_CTCF	0	0	59	0	0	00:01.0	0	0								opJS4	1	TRUE	1000	1440
L241_gSMF52_opJS4_b1_+dox	opJS5_BD24	0	0	20783	0	0.021700428	00:01.0	0.039070394	0								opJS4	1	TRUE	1000	1440
L242_gSMF53_opJS4_b1_+dox_+25hr_a-amanitin	opJS4_8x_TetO_21bp_no_CG	8	0	4546	2.0490541135063793	0.060272767	0:0.3605,1:0.1505,3:0.1128,4:0.1117,2:0.1089,5:0.0805,6:0.0403,7:0.0268,8:0.0079	0.061592609	0.6394632644082711								opJS4	1	TRUE	1000	1440		a-Amanitin	1500
L242_gSMF53_opJS4_b1_+dox_+25hr_a-amanitin	opJS4_7x_TetO_21bp_no_CG	7	0	7666	1.5148708583355075	0.057135403	0:0.4472,1:0.1821,2:0.1063,3:0.0912,4:0.0794,5:0.0476,6:0.0325,7:0.0137	0.055048265066527526	0.5528306809287764								opJS4	1	TRUE	1000	1440		a-Amanitin	1500
L242_gSMF53_opJS4_b1_+dox_+25hr_a-amanitin	opJS4_6x_TetO_21bp_no_CG	6	0	9049	0.8756768703724168	0.057796441595756434	0:0.6284,1:0.1438,2:0.0820,3:0.0654,4:0.0412,5:0.0286,6:0.0106	0.073267764	0.37164327550005527								opJS4	1	TRUE	1000	1440		a-Amanitin	1500
L242_gSMF53_opJS4_b1_+dox_+25hr_a-amanitin	opJS4_5x_TetO_21bp_no_CG	5	0	2848	0.40133426966292135	0.045997191011235956	0:0.7640,1:0.1433,2:0.0478,4:0.0214,3:0.0204,5:0.0032	0.1172752808988764	0.23595505617977527								opJS4	1	TRUE	1000	1440		a-Amanitin	1500
L242_gSMF53_opJS4_b1_+dox_+25hr_a-amanitin	opJS4_4x_TetO_21bp_no_CG	4	0	4672	0.2651969178082192	0.049657534	0:0.8095,1:0.1402,2:0.0302,3:0.0158,4:0.0043	0.1271404109589041	0.19049657534246575								opJS4	1	TRUE	1000	1440		a-Amanitin	1500
L242_gSMF53_opJS4_b1_+dox_+25hr_a-amanitin	opJS4_3x_TetO_21bp_no_CG	3	0	6976	0.20814220183486237	0.046588303	0:0.8499,1:0.1044,2:0.0334,3:0.0123	0.10220756880733944	0.15008600917431192								opJS4	1	TRUE	1000	1440		a-Amanitin	1500
L242_gSMF53_opJS4_b1_+dox_+25hr_a-amanitin	opJS4_2x_TetO_21bp_no_CG	2	0	14025	0.12306595365418894	0.050053476	0:0.8920,1:0.0930,2:0.0150	0.13219251336898397	0.10802139037433155								opJS4	1	TRUE	1000	1440		a-Amanitin	1500
L242_gSMF53_opJS4_b1_+dox_+25hr_a-amanitin	opJS4_1x_TetO_21bp_no_CG	1	0	7436	0.018423883808499193	0.0535234	0:0.9816,1:0.0184	0.11941904249596558	0.018423883808499193								opJS4	1	TRUE	1000	1440		a-Amanitin	1500
L242_gSMF53_opJS4_b1_+dox_+25hr_a-amanitin	opJS4_0x_TetO_21bp_no_CG	0	0	17900	0	0.052737430167597764	00:01.0	0.1388826815642458	0								opJS4	1	TRUE	1000	1440		a-Amanitin	1500
L242_gSMF53_opJS4_b1_+dox_+25hr_a-amanitin	opJS5_CTCF	0	0	123	0	0.073170732	00:01.0	0.008130081	0								opJS4	1	TRUE	1000	1440		a-Amanitin	1500
L242_gSMF53_opJS4_b1_+dox_+25hr_a-amanitin	opJS5_BD24	0	0	43076	0	0.035402544	00:01.0	0.089005479	0								opJS4	1	TRUE	1000	1440		a-Amanitin	1500
L243_gSMF54_opJS4_b1_+dox_+6hr_a-amanitin	opJS4_8x_TetO_21bp_no_CG	8	0	6215	3.643925985518906	0.3102172164119067	4:0.1751,5:0.1635,3:0.1393,6:0.1208,0:0.1146,2:0.1078,1:0.0843,7:0.0735,8:0.0211	0.025744167	0.8854384553499598								opJS4	1	TRUE	1000	1440		a-Amanitin	360
L243_gSMF54_opJS4_b1_+dox_+6hr_a-amanitin	opJS4_7x_TetO_21bp_no_CG	7	0	10538	3.037862972100968	0.28069842474852913	3:0.1653,4:0.1642,0:0.1550,2:0.1371,5:0.1349,1:0.1128,6:0.0912,7:0.0395	0.024103245397608653	0.8450370089200987								opJS4	1	TRUE	1000	1440		a-Amanitin	360
L243_gSMF54_opJS4_b1_+dox_+6hr_a-amanitin	opJS4_6x_TetO_21bp_no_CG	6	0	12254	2.2583646156357107	0.21160437408193242	0:0.2604,3:0.1661,2:0.1540,1:0.1383,4:0.1350,5:0.1032,6:0.0429	0.040068549	0.7395952342092378								opJS4	1	TRUE	1000	1440		a-Amanitin	360
L243_gSMF54_opJS4_b1_+dox_+6hr_a-amanitin	opJS4_5x_TetO_21bp_no_CG	5	0	3119	0.8509137544084643	0.099070215	0:0.5973,1:0.1738,2:0.0930,3:0.0699,4:0.0487,5:0.0173	0.1141391471625521	0.40269317088810513								opJS4	1	TRUE	1000	1440		a-Amanitin	360
L243_gSMF54_opJS4_b1_+dox_+6hr_a-amanitin	opJS4_4x_TetO_21bp_no_CG	4	0	5122	0.4560718469347911	0.058570871	0:0.7253,1:0.1640,2:0.0539,3:0.0430,4:0.0139	0.128270207	0.27469738383443965								opJS4	1	TRUE	1000	1440		a-Amanitin	360
L243_gSMF54_opJS4_b1_+dox_+6hr_a-amanitin	opJS4_3x_TetO_21bp_no_CG	3	0	7451	0.24023620990471078	0.062541941	0:0.8286,1:0.1172,2:0.0396,3:0.0146	0.12924439672527177	0.1713863910884445								opJS4	1	TRUE	1000	1440		a-Amanitin	360
L243_gSMF54_opJS4_b1_+dox_+6hr_a-amanitin	opJS4_2x_TetO_21bp_no_CG	2	0	15448	0.098847747	0.063956499	0:0.9121,1:0.0770,2:0.0109	0.16034438114966337	0.08790782								opJS4	1	TRUE	1000	1440		a-Amanitin	360
L243_gSMF54_opJS4_b1_+dox_+6hr_a-amanitin	opJS4_1x_TetO_21bp_no_CG	1	0	7883	0.014207788912850438	0.03691488	0:0.9858,1:0.0142	0.1259672713433972	0.014207788912850438								opJS4	1	TRUE	1000	1440		a-Amanitin	360
L243_gSMF54_opJS4_b1_+dox_+6hr_a-amanitin	opJS4_0x_TetO_21bp_no_CG	0	0	19869	0	0.040565705	00:01.0	0.1414766722029292	0								opJS4	1	TRUE	1000	1440		a-Amanitin	360
L243_gSMF54_opJS4_b1_+dox_+6hr_a-amanitin	opJS5_CTCF	0	0	197	0	0.005076142	00:01.0	0.010152284	0								opJS4	1	TRUE	1000	1440		a-Amanitin	360
L243_gSMF54_opJS4_b1_+dox_+6hr_a-amanitin	opJS5_BD24	0	0	51497	0	0.019535119	00:01.0	0.084412684	0								opJS4	1	TRUE	1000	1440		a-Amanitin	360
L244_gSMF55_opJS4_b2_-dox	opJS4_8x_TetO_21bp_no_CG	8	0	4694	0.6491265445249255	0.10971452918619515	0:0.5616,1:0.2910,2:0.1003,3:0.0354,4:0.0089,5:0.0013,6:0.0013,7:0.0002	0.034299105240732854	0.4384320409032808								opJS4	2	FALSE
L244_gSMF55_opJS4_b2_-dox	opJS4_7x_TetO_21bp_no_CG	7	0	8489	0.5733301920131936	0.11214512899045824	0:0.5875,1:0.2853,2:0.0990,3:0.0241,4:0.0033,5:0.0006,6:0.0001,7:0.0001	0.033690658499234305	0.4125338673577571								opJS4	2	FALSE
L244_gSMF55_opJS4_b2_-dox	opJS4_6x_TetO_21bp_no_CG	6	0	10582	0.4026649026649027	0.10716310716310716	0:0.6705,1:0.2658,2:0.0548,3:0.0083,4:0.0006	0.040635040635040635	0.3295218295218295								opJS4	2	FALSE
L244_gSMF55_opJS4_b2_-dox	opJS4_5x_TetO_21bp_no_CG	5	0	3351	0.2482840943002089	0.065353626	0:0.7774,1:0.1981,2:0.0233,3:0.0012	0.056997911071321995	0.22262011339898538								opJS4	2	FALSE
L244_gSMF55_opJS4_b2_-dox	opJS4_4x_TetO_21bp_no_CG	4	0	5859	0.1829663765147636	0.058883769	0:0.8309,1:0.1569,2:0.0108,3:0.0015	0.068953746	0.16914149172213688								opJS4	2	FALSE
L244_gSMF55_opJS4_b2_-dox	opJS4_3x_TetO_21bp_no_CG	3	0	7789	0.1250481448196174	0.048786750545641286	0:0.8827,1:0.1096,2:0.0077	0.072666581	0.11734497368083194								opJS4	2	FALSE
L244_gSMF55_opJS4_b2_-dox	opJS4_2x_TetO_21bp_no_CG	2	0	16890	0.063765542	0.042332741267021905	0:0.9373,1:0.0616,2:0.0011	0.10976909413854352	0.062699822								opJS4	2	FALSE
L244_gSMF55_opJS4_b2_-dox	opJS4_1x_TetO_21bp_no_CG	1	0	9270	0.015857605177993526	0.044444444444444446	0:0.9841,1:0.0159	0.1087378640776699	0.015857605177993526								opJS4	2	FALSE
L244_gSMF55_opJS4_b2_-dox	opJS4_0x_TetO_21bp_no_CG	0	0	21228	0	0.046919163369135104	00:01.0	0.11126813642359148	0								opJS4	2	FALSE
L244_gSMF55_opJS4_b2_-dox	opJS5_CTCF	0	0	210	0	0.004761905	00:01.0	0.004761905	0								opJS4	2	FALSE
L244_gSMF55_opJS4_b2_-dox	opJS5_BD24	0	0	52113	0	0.017366108264732408	00:01.0	0.067507148	0								opJS4	2	FALSE
L245_gSMF56_opJS4_b2_+dox	opJS4_8x_TetO_21bp_no_CG	8	0	7610	3.5391590013140606	0.5115637319316688	4:0.1664,5:0.1664,3:0.1527,0:0.1261,2:0.1166,6:0.1113,1:0.0770,7:0.0627,8:0.0209	0.028646518	0.873850197								opJS4	2	TRUE	1000	1440
L245_gSMF56_opJS4_b2_+dox	opJS4_7x_TetO_21bp_no_CG	7	0	11844	3.0041371158392436	0.43152651131374536	4:0.1761,3:0.1724,0:0.1542,2:0.1367,5:0.1315,1:0.1108,6:0.0876,7:0.0307	0.027608915906788246	0.8458291117865586								opJS4	2	TRUE	1000	1440
L245_gSMF56_opJS4_b2_+dox	opJS4_6x_TetO_21bp_no_CG	6	0	15009	2.264308081817576	0.35352122060097274	0:0.2446,3:0.1769,2:0.1598,4:0.1451,1:0.1429,5:0.0936,6:0.0371	0.031048038	0.7554134186154974								opJS4	2	TRUE	1000	1440
L245_gSMF56_opJS4_b2_+dox	opJS4_5x_TetO_21bp_no_CG	5	0	3889	1.2329647724350732	0.16868089483157625	0:0.4803,1:0.1679,2:0.1319,3:0.1103,4:0.0774,5:0.0321	0.060941115968115196	0.519670867								opJS4	2	TRUE	1000	1440
L245_gSMF56_opJS4_b2_+dox	opJS4_4x_TetO_21bp_no_CG	4	0	6103	0.6468949696870392	0.095362936	0:0.6241,1:0.2042,2:0.0939,3:0.0564,4:0.0215	0.061445190889726366	0.3758807144027527								opJS4	2	TRUE	1000	1440
L245_gSMF56_opJS4_b2_+dox	opJS4_3x_TetO_21bp_no_CG	3	0	8531	0.34286719024733325	0.073145001	0:0.7721,1:0.1377,2:0.0653,3:0.0249	0.06810456	0.22787480951822764								opJS4	2	TRUE	1000	1440
L245_gSMF56_opJS4_b2_+dox	opJS4_2x_TetO_21bp_no_CG	2	0	16269	0.11801585838096994	0.062757391	0:0.8953,1:0.0915,2:0.0133	0.089679759	0.10473907431311083								opJS4	2	TRUE	1000	1440
L245_gSMF56_opJS4_b2_+dox	opJS4_1x_TetO_21bp_no_CG	1	0	8713	0.021921267	0.044990244	0:0.9781,1:0.0219	0.079536325	0.021921267								opJS4	2	TRUE	1000	1440
L245_gSMF56_opJS4_b2_+dox	opJS4_0x_TetO_21bp_no_CG	0	0	21215	0	0.041998586	00:01.0	0.088616545	0								opJS4	2	TRUE	1000	1440
L245_gSMF56_opJS4_b2_+dox	opJS5_CTCF	0	0	184	0	0.010869565217391304	00:01.0	0.016304347826086956	0								opJS4	2	TRUE	1000	1440
L245_gSMF56_opJS4_b2_+dox	opJS5_BD24	0	0	50889	0	0.018707382734972196	00:01.0	0.037945332	0								opJS4	2	TRUE	1000	1440
L246_gSMF57_opJS4_b2_+dox_+25hr_a-amanitin	opJS4_8x_TetO_21bp_no_CG	8	0	5217	1.7433390837646157	0.050987157370136094	0:0.4048,1:0.1733,2:0.1206,3:0.0972,4:0.0826,5:0.0575,6:0.0355,7:0.0219,8:0.0067	0.072647115	0.5951696377228292								opJS4	2	TRUE	1000	1440		a-Amanitin	1500
L246_gSMF57_opJS4_b2_+dox_+25hr_a-amanitin	opJS4_7x_TetO_21bp_no_CG	7	0	9226	1.4001734229351832	0.057121179	0:0.4640,1:0.1850,2:0.1147,3:0.0879,4:0.0679,5:0.0439,6:0.0253,7:0.0114	0.064708433	0.5359852590505094								opJS4	2	TRUE	1000	1440		a-Amanitin	1500
L246_gSMF57_opJS4_b2_+dox_+25hr_a-amanitin	opJS4_6x_TetO_21bp_no_CG	6	0	11599	0.7496335891025089	0.043279593	0:0.6645,1:0.1454,2:0.0715,3:0.0521,4:0.0362,5:0.0219,6:0.0084	0.094663333	0.3355461677730839								opJS4	2	TRUE	1000	1440		a-Amanitin	1500
L246_gSMF57_opJS4_b2_+dox_+25hr_a-amanitin	opJS4_5x_TetO_21bp_no_CG	5	0	3489	0.3829177414732015	0.03668673	0:0.7655,1:0.1470,2:0.0487,3:0.0212,4:0.0126,5:0.0049	0.1298366294067068	0.23445113212955002								opJS4	2	TRUE	1000	1440		a-Amanitin	1500
L246_gSMF57_opJS4_b2_+dox_+25hr_a-amanitin	opJS4_4x_TetO_21bp_no_CG	4	0	5656	0.27864214992927866	0.025636492220650637	0:0.8053,1:0.1388,2:0.0324,3:0.0189,4:0.0046	0.12835926449787835	0.19466053748231965								opJS4	2	TRUE	1000	1440		a-Amanitin	1500
L246_gSMF57_opJS4_b2_+dox_+25hr_a-amanitin	opJS4_3x_TetO_21bp_no_CG	3	0	8412	0.18937232524964337	0.041726106	0:0.8579,1:0.1047,2:0.0273,3:0.0100	0.11578697099381835	0.14205896338563956								opJS4	2	TRUE	1000	1440		a-Amanitin	1500
L246_gSMF57_opJS4_b2_+dox_+25hr_a-amanitin	opJS4_2x_TetO_21bp_no_CG	2	0	15270	0.12161100196463655	0.064112639	0:0.8914,1:0.0955,2:0.0130	0.12848722986247543	0.1085789129011133								opJS4	2	TRUE	1000	1440		a-Amanitin	1500
L246_gSMF57_opJS4_b2_+dox_+25hr_a-amanitin	opJS4_1x_TetO_21bp_no_CG	1	0	7610	0.023390275952693825	0.042706964520367936	0:0.9766,1:0.0234	0.11984231274638633	0.023390275952693825								opJS4	2	TRUE	1000	1440		a-Amanitin	1500
L246_gSMF57_opJS4_b2_+dox_+25hr_a-amanitin	opJS4_0x_TetO_21bp_no_CG	0	0	19357	0	0.052849099	00:01.0	0.12646587797695924	0								opJS4	2	TRUE	1000	1440		a-Amanitin	1500
L246_gSMF57_opJS4_b2_+dox_+25hr_a-amanitin	opJS5_CTCF	0	0	161	0	0	00:01.0	0	0								opJS4	2	TRUE	1000	1440		a-Amanitin	1500
L246_gSMF57_opJS4_b2_+dox_+25hr_a-amanitin	opJS5_BD24	0	0	45962	0	0.030024803098211567	00:01.0	0.07353901	0								opJS4	2	TRUE	1000	1440		a-Amanitin	1500
L247_gSMF58_opJS4_b2_+dox_+6hr_a-amanitin	opJS4_8x_TetO_21bp_no_CG	8	0	11880	3.482659932659933	0.23156565656565656	4:0.1708,3:0.1533,5:0.1507,0:0.1298,2:0.1135,6:0.1125,1:0.0870,7:0.0630,8:0.0196	0.035521885521885524	0.8702020202020202								opJS4	2	TRUE	1000	1440		a-Amanitin	360
L247_gSMF58_opJS4_b2_+dox_+6hr_a-amanitin	opJS4_7x_TetO_21bp_no_CG	7	0	18825	2.871235059760956	0.20802124833997343	3:0.1782,0:0.1727,4:0.1689,2:0.1350,5:0.1269,1:0.1159,6:0.0761,7:0.0263	0.037768924302788845	0.8273041168658698								opJS4	2	TRUE	1000	1440		a-Amanitin	360
L247_gSMF58_opJS4_b2_+dox_+6hr_a-amanitin	opJS4_6x_TetO_21bp_no_CG	6	0	22637	2.1774086672262225	0.13301232495472015	0:0.2773,3:0.1586,2:0.1512,4:0.1416,1:0.1396,5:0.0975,6:0.0343	0.043689535	0.7227106065291338								opJS4	2	TRUE	1000	1440		a-Amanitin	360
L247_gSMF58_opJS4_b2_+dox_+6hr_a-amanitin	opJS4_5x_TetO_21bp_no_CG	5	0	6527	0.9390225218323885	0.08380573	0:0.5549,1:0.1819,2:0.1184,3:0.0746,4:0.0544,5:0.0158	0.096215719	0.44507430672590775								opJS4	2	TRUE	1000	1440		a-Amanitin	360
L247_gSMF58_opJS4_b2_+dox_+6hr_a-amanitin	opJS4_4x_TetO_21bp_no_CG	4	0	9838	0.491156739	0.039642204	0:0.7096,1:0.1653,2:0.0636,3:0.0474,4:0.0141	0.1263468184590364	0.2904045537710917								opJS4	2	TRUE	1000	1440		a-Amanitin	360
L247_gSMF58_opJS4_b2_+dox_+6hr_a-amanitin	opJS4_3x_TetO_21bp_no_CG	3	0	15017	0.24891789305453818	0.034427649	0:0.8296,1:0.1088,2:0.0447,3:0.0169	0.1299860158487048	0.17040687221149364								opJS4	2	TRUE	1000	1440		a-Amanitin	360
L247_gSMF58_opJS4_b2_+dox_+6hr_a-amanitin	opJS4_2x_TetO_21bp_no_CG	2	0	25475	0.097664377	0.050834151	0:0.9139,1:0.0746,2:0.0115	0.14139352306182532	0.086123651								opJS4	2	TRUE	1000	1440		a-Amanitin	360
L247_gSMF58_opJS4_b2_+dox_+6hr_a-amanitin	opJS4_1x_TetO_21bp_no_CG	1	0	13296	0.016997593261131167	0.040613718	0:0.9830,1:0.0170	0.11334235860409146	0.016997593261131167								opJS4	2	TRUE	1000	1440		a-Amanitin	360
L247_gSMF58_opJS4_b2_+dox_+6hr_a-amanitin	opJS4_0x_TetO_21bp_no_CG	0	0	31833	0	0.034775233	00:01.0	0.12757201646090535	0								opJS4	2	TRUE	1000	1440		a-Amanitin	360
L247_gSMF58_opJS4_b2_+dox_+6hr_a-amanitin	opJS5_CTCF	0	0	403	0	0	00:01.0	0.014888337	0								opJS4	2	TRUE	1000	1440		a-Amanitin	360
L247_gSMF58_opJS4_b2_+dox_+6hr_a-amanitin	opJS5_BD24	0	0	69430	0	0.017370013	00:01.0	0.063517212	0								opJS4	2	TRUE	1000	1440		a-Amanitin	360
L248_gSMF59_opJS5_b1_-dox	opJS5_0xTetO_18bp_b1	0	1	1659	0	0.03496082	00:01.0	0.12296564195298372	0								opJS5	1	FALSE
L248_gSMF59_opJS5_b1_-dox	opJS5_0xTetO_18bp_b2	0	2	1813	0	0.022062879	00:01.0	0.11252068394925538	0								opJS5	1	FALSE
L248_gSMF59_opJS5_b1_-dox	opJS5_1xTetO_18bp_b1	1	1	2327	0.032660077	0.034379028792436615	0:0.9673,1:0.0327	0.11431027073485174	0.032660077								opJS5	1	FALSE
L248_gSMF59_opJS5_b1_-dox	opJS5_1xTetO_18bp_b2	1	2	1450	0.023448275862068966	0.012413793103448275	0:0.9766,1:0.0234	0.12	0.023448275862068966								opJS5	1	FALSE
L248_gSMF59_opJS5_b1_-dox	opJS5_2xTetO_18bp_b1	2	1	2902	0.067539628	0.028945554789800137	0:0.9407,1:0.0510,2:0.0083	0.097174363	0.059269469331495524								opJS5	1	FALSE
L248_gSMF59_opJS5_b1_-dox	opJS5_2xTetO_18bp_b2	2	2	900	0.098888889	0.014444444444444444	0:0.9022,1:0.0967,2:0.0011	0.16	0.097777778								opJS5	1	FALSE
L248_gSMF59_opJS5_b1_-dox	opJS5_3xTetO_18bp_b1	3	1	2035	0.14103194103194103	0.018673218673218674	0:0.8668,1:0.1253,2:0.0079	0.11646191646191646	0.13316953316953317								opJS5	1	FALSE
L248_gSMF59_opJS5_b1_-dox	opJS5_3xTetO_18bp_b2	3	2	1204	0.19767441860465115	0.021594684	0:0.8206,1:0.1611,2:0.0183	0.1569767441860465	0.17940199335548174								opJS5	1	FALSE
L248_gSMF59_opJS5_b1_-dox	opJS5_4xTetO_18bp_b1	4	1	2845	0.20738137082601055	0.019683656	0:0.8141,1:0.1649,2:0.0207,3:0.0004	0.11001757469244289	0.1859402460456942								opJS5	1	FALSE
L248_gSMF59_opJS5_b1_-dox	opJS5_4xTetO_18bp_b2	4	2	4974	0.23683152392440693	0.022718134298351428	0:0.7869,1:0.1898,2:0.0229,3:0.0004	0.14394853236831523	0.2131081624447125								opJS5	1	FALSE
L248_gSMF59_opJS5_b1_-dox	opJS5_5xTetO_18bp_b1	5	1	2733	0.28686425173801683	0.028905964141968533	0:0.7442,1:0.2265,2:0.0274,3:0.0018	0.072447859	0.2557628979143798								opJS5	1	FALSE
L248_gSMF59_opJS5_b1_-dox	opJS5_5xTetO_18bp_b2	5	2	1688	0.41113744075829384	0.015995260663507108	0:0.6943,1:0.2079,2:0.0912,3:0.0053,4:0.0012	0.129739336	0.3056872037914692								opJS5	1	FALSE
L248_gSMF59_opJS5_b1_-dox	opJS5_6xTetO_18bp_b1	6	1	4233	0.3621545003543586	0.027167493503425465	0:0.6988,1:0.2459,2:0.0503,3:0.0043,4:0.0007	0.098275455	0.30120481927710846								opJS5	1	FALSE
L248_gSMF59_opJS5_b1_-dox	opJS5_6xTetO_18bp_b2	6	2	1595	0.4990595611285266	0.023824451410658306	0:0.6401,1:0.2307,2:0.1197,3:0.0088,4:0.0006	0.092163009	0.35987460815047023								opJS5	1	FALSE
L248_gSMF59_opJS5_b1_-dox	opJS5_7xTetO_18bp_b1	7	1	6364	0.4737586423632935	0.027184160905091136	0:0.6384,1:0.2671,2:0.0805,3:0.0113,4:0.0017,5:0.0008,6:0.0002	0.08265242	0.36156505342551853								opJS5	1	FALSE
L248_gSMF59_opJS5_b1_-dox	opJS5_7xTetO_18bp_b2	7	2	2876	0.5093880389429764	0.025034770514603615	0:0.6387,1:0.2305,2:0.1161,3:0.0122,4:0.0021,5:0.0003	0.064673157	0.36126564673157163								opJS5	1	FALSE
L248_gSMF59_opJS5_b1_-dox	opJS5_8xTetO_18bp_b1	8	1	2129	0.5843118835133866	0.039924847	0:0.5946,1:0.2668,2:0.1076,3:0.0235,4:0.0061,5:0.0009,6:0.0005	0.070925317	0.4053546265852513								opJS5	1	FALSE
L248_gSMF59_opJS5_b1_-dox	opJS5_8xTetO_18bp_b2	8	2	1551	0.5725338491295938	0.036105738233397806	0:0.5790,1:0.2869,2:0.1180,3:0.0148,4:0.0013	0.048355899419729204	0.42101869761444227								opJS5	1	FALSE
L248_gSMF59_opJS5_b1_-dox	opJS5_9xTetO_18bp_b1	9	1	1809	0.6594803758982863	0.044223328	0:0.5495,1:0.2996,2:0.1072,3:0.0326,4:0.0077,5:0.0033	0.079049198	0.45052515201768933								opJS5	1	FALSE
L248_gSMF59_opJS5_b1_-dox	opJS5_9xTetO_18bp_b2	9	2	1083	0.7405355493998154	0.042474608	0:0.5014,1:0.3075,2:0.1505,3:0.0314,4:0.0083,5:0.0009	0.035087719	0.4986149584487535								opJS5	1	FALSE
L248_gSMF59_opJS5_b1_-dox	opJS5_CTCF	0	0	111	0	0	00:01.0	0.027027027	0								opJS5	1	FALSE
L248_gSMF59_opJS5_b1_-dox	opJS5_BD24	0	0	29359	0	0.015838414	00:01.0	0.076671549	0								opJS5	1	FALSE
L249_gSMF60_opJS5_b1_+dox	opJS5_0xTetO_18bp_b1	0	1	1463	0	0.031442242	00:01.0	0.10252904989747096	0								opJS5	1	TRUE	1000	1440
L249_gSMF60_opJS5_b1_+dox	opJS5_0xTetO_18bp_b2	0	2	1609	0	0.040397762585456805	00:01.0	0.098819142	0								opJS5	1	TRUE	1000	1440
L249_gSMF60_opJS5_b1_+dox	opJS5_1xTetO_18bp_b1	1	1	2040	0.075980392	0.042156863	0:0.9240,1:0.0760	0.11323529411764706	0.075980392								opJS5	1	TRUE	1000	1440
L249_gSMF60_opJS5_b1_+dox	opJS5_1xTetO_18bp_b2	1	2	1306	0.035222052	0.026799387	0:0.9648,1:0.0352	0.10413476263399694	0.035222052								opJS5	1	TRUE	1000	1440
L249_gSMF60_opJS5_b1_+dox	opJS5_2xTetO_18bp_b1	2	1	2709	0.25950535252860835	0.065337763	0:0.8110,1:0.1185,2:0.0705	0.1037283130306386	0.18899963086009597								opJS5	1	TRUE	1000	1440
L249_gSMF60_opJS5_b1_+dox	opJS5_2xTetO_18bp_b2	2	2	857	0.13302217036172695	0.049008168028004666	0:0.8775,1:0.1120,2:0.0105	0.12018669778296383	0.12252042007001167								opJS5	1	TRUE	1000	1440
L249_gSMF60_opJS5_b1_+dox	opJS5_3xTetO_18bp_b1	3	1	1841	0.6556219445953286	0.096686583	0:0.6143,1:0.1950,2:0.1114,3:0.0793	0.11189570885388377	0.3856599674090168								opJS5	1	TRUE	1000	1440
L249_gSMF60_opJS5_b1_+dox	opJS5_3xTetO_18bp_b2	3	2	991	0.44904137235116043	0.068617558	0:0.7084,1:0.1726,2:0.0807,3:0.0383	0.16246215943491424	0.29162462159434915								opJS5	1	TRUE	1000	1440
L249_gSMF60_opJS5_b1_+dox	opJS5_4xTetO_18bp_b1	4	1	2701	1.540170307293595	0.25064790818215477	0:0.3221,1:0.2244,3:0.1666,2:0.1659,4:0.1211	0.038874491	0.6778970751573491								opJS5	1	TRUE	1000	1440
L249_gSMF60_opJS5_b1_+dox	opJS5_4xTetO_18bp_b2	4	2	4540	0.757488987	0.10286343612334801	0:0.5722,1:0.2134,2:0.1214,3:0.0705,4:0.0225	0.12731277533039648	0.4277533039647577								opJS5	1	TRUE	1000	1440
L249_gSMF60_opJS5_b1_+dox	opJS5_5xTetO_18bp_b1	5	1	2810	2.1637010676156585	0.3583629893238434	0:0.2260,3:0.1865,2:0.1754,1:0.1637,4:0.1523,5:0.0961	0.050533807829181494	0.7740213523131673								opJS5	1	TRUE	1000	1440
L249_gSMF60_opJS5_b1_+dox	opJS5_5xTetO_18bp_b2	5	2	1498	1.3885180240320427	0.14419225634178906	0:0.4005,1:0.1842,2:0.1796,3:0.1315,4:0.0701,5:0.0340	0.1048064085447263	0.5994659546061415								opJS5	1	TRUE	1000	1440
L249_gSMF60_opJS5_b1_+dox	opJS5_6xTetO_18bp_b1	6	1	4467	2.9350794716812176	0.4049697783747482	3:0.2044,4:0.1679,2:0.1502,5:0.1444,0:0.1439,1:0.1014,6:0.0878	0.040295500335795834	0.8560555182449071								opJS5	1	TRUE	1000	1440
L249_gSMF60_opJS5_b1_+dox	opJS5_6xTetO_18bp_b2	6	2	1359	2.005150846210449	0.23841059602649006	0:0.2450,2:0.2208,1:0.1700,3:0.1611,4:0.1258,5:0.0567,6:0.0206	0.04415011	0.7549668874172185								opJS5	1	TRUE	1000	1440
L249_gSMF60_opJS5_b1_+dox	opJS5_7xTetO_18bp_b1	7	1	7068	3.586728919071873	0.48825693265421616	4:0.1954,5:0.1684,3:0.1664,6:0.1238,0:0.1054,2:0.1047,1:0.0733,7:0.0627	0.030843237	0.8945953593661573								opJS5	1	TRUE	1000	1440
L249_gSMF60_opJS5_b1_+dox	opJS5_7xTetO_18bp_b2	7	2	2499	2.8211284513805523	0.3629451780712285	0:0.1821,4:0.1789,3:0.1685,2:0.1413,5:0.1196,1:0.1132,6:0.0688,7:0.0276	0.041216486594637856	0.8179271708683473								opJS5	1	TRUE	1000	1440
L249_gSMF60_opJS5_b1_+dox	opJS5_8xTetO_18bp_b1	8	1	2462	3.9171405361494718	0.4890333062550772	4:0.1937,5:0.1791,6:0.1304,3:0.1271,2:0.0950,0:0.0869,7:0.0825,1:0.0751,8:0.0301	0.032493907	0.9130787977254264								opJS5	1	TRUE	1000	1440
L249_gSMF60_opJS5_b1_+dox	opJS5_8xTetO_18bp_b2	8	2	1441	3.3379597501734906	0.4358084663428175	4:0.1763,3:0.1610,5:0.1568,2:0.1492,1:0.1096,0:0.0992,6:0.0895,7:0.0458,8:0.0125	0.015267175572519083	0.9007633587786259								opJS5	1	TRUE	1000	1440
L249_gSMF60_opJS5_b1_+dox	opJS5_9xTetO_18bp_b1	9	1	1957	4.424629535002555	0.5191619826264691	5:0.1921,6:0.1707,4:0.1507,7:0.0986,3:0.0961,0:0.0889,2:0.0700,8:0.0562,1:0.0526,9:0.0240	0.024016352	0.9110884006131834								opJS5	1	TRUE	1000	1440
L249_gSMF60_opJS5_b1_+dox	opJS5_9xTetO_18bp_b2	9	2	1035	3.8193236714975844	0.5323671497584541	4:0.1643,5:0.1633,6:0.1507,3:0.1488,2:0.1130,0:0.0918,1:0.0744,7:0.0638,8:0.0213,9:0.0087	0.012560386473429951	0.9082125603864735								opJS5	1	TRUE	1000	1440
L249_gSMF60_opJS5_b1_+dox	opJS5_CTCF	0	0	96	0	0	00:01.0	0	0								opJS5	1	TRUE	1000	1440
L249_gSMF60_opJS5_b1_+dox	opJS5_BD24	0	0	30256	0	0.015699365	00:01.0	0.072349286	0								opJS5	1	TRUE	1000	1440
L250_gSMF61_opJS5_b1_+dox_+25hr_a-amanitin	opJS5_0xTetO_18bp_b1	0	1	1910	0	0.051832460732984295	00:01.0	0.080104712	0								opJS5	1	TRUE	1000	1440		a-Amanitin	1500
L250_gSMF61_opJS5_b1_+dox_+25hr_a-amanitin	opJS5_0xTetO_18bp_b2	0	2	2303	0	0.044724273	00:01.0	0.082501086	0								opJS5	1	TRUE	1000	1440		a-Amanitin	1500
L250_gSMF61_opJS5_b1_+dox_+25hr_a-amanitin	opJS5_1xTetO_18bp_b1	1	1	2353	0.076923077	0.052273693	0:0.9231,1:0.0769	0.072673183	0.076923077								opJS5	1	TRUE	1000	1440		a-Amanitin	1500
L250_gSMF61_opJS5_b1_+dox_+25hr_a-amanitin	opJS5_1xTetO_18bp_b2	1	2	1823	0.021941854086670324	0.06308283	0:0.9781,1:0.0219	0.065277016	0.021941854086670324								opJS5	1	TRUE	1000	1440		a-Amanitin	1500
L250_gSMF61_opJS5_b1_+dox_+25hr_a-amanitin	opJS5_2xTetO_18bp_b1	2	1	2974	0.13382649630127774	0.053463349	0:0.8958,1:0.0746,2:0.0296	0.0800269	0.10423671822461332								opJS5	1	TRUE	1000	1440		a-Amanitin	1500
L250_gSMF61_opJS5_b1_+dox_+25hr_a-amanitin	opJS5_2xTetO_18bp_b2	2	2	1205	0.1087136929460581	0.053941909	0:0.9079,1:0.0755,2:0.0166	0.1087136929460581	0.092116183								opJS5	1	TRUE	1000	1440		a-Amanitin	1500
L250_gSMF61_opJS5_b1_+dox_+25hr_a-amanitin	opJS5_3xTetO_18bp_b1	3	1	1876	0.3486140724946695	0.085820896	0:0.7591,1:0.1604,2:0.0533,3:0.0272	0.068763326	0.24093816631130063								opJS5	1	TRUE	1000	1440		a-Amanitin	1500
L250_gSMF61_opJS5_b1_+dox_+25hr_a-amanitin	opJS5_3xTetO_18bp_b2	3	2	1401	0.29764453961456105	0.064239829	0:0.7802,1:0.1599,2:0.0421,3:0.0178	0.10635260528194147	0.21984296930763741								opJS5	1	TRUE	1000	1440		a-Amanitin	1500
L250_gSMF61_opJS5_b1_+dox_+25hr_a-amanitin	opJS5_4xTetO_18bp_b1	4	1	2438	0.9081214109926169	0.069319114	0:0.5591,1:0.1764,2:0.1226,3:0.0812,4:0.0607	0.059885152	0.440935193								opJS5	1	TRUE	1000	1440		a-Amanitin	1500
L250_gSMF61_opJS5_b1_+dox_+25hr_a-amanitin	opJS5_4xTetO_18bp_b2	4	2	5789	0.47141129728795994	0.049576783555018135	0:0.6982,1:0.1883,2:0.0689,3:0.0330,4:0.0116	0.1041630678873726	0.301779236								opJS5	1	TRUE	1000	1440		a-Amanitin	1500
L250_gSMF61_opJS5_b1_+dox_+25hr_a-amanitin	opJS5_5xTetO_18bp_b1	5	1	2281	1.7900043840420867	0.08022797	0:0.3262,1:0.1670,3:0.1640,2:0.1561,4:0.1149,5:0.0719	0.039894783	0.6738272687417799								opJS5	1	TRUE	1000	1440		a-Amanitin	1500
L250_gSMF61_opJS5_b1_+dox_+25hr_a-amanitin	opJS5_5xTetO_18bp_b2	5	2	1848	0.8901515151515151	0.058441558	0:0.5628,1:0.1737,2:0.1353,3:0.0768,4:0.0417,5:0.0097	0.10497835497835498	0.43722943722943725								opJS5	1	TRUE	1000	1440		a-Amanitin	1500
L250_gSMF61_opJS5_b1_+dox_+25hr_a-amanitin	opJS5_6xTetO_18bp_b1	6	1	3430	2.4518950437317786	0.10087463556851312	0:0.2294,4:0.1714,3:0.1542,1:0.1469,2:0.1300,5:0.1111,6:0.0569	0.032361516034985424	0.7705539358600583								opJS5	1	TRUE	1000	1440		a-Amanitin	1500
L250_gSMF61_opJS5_b1_+dox_+25hr_a-amanitin	opJS5_6xTetO_18bp_b2	6	2	1862	1.3662728249194414	0.052094522	0:0.4398,1:0.1944,2:0.1203,3:0.1112,4:0.0838,5:0.0403,6:0.0102	0.042964554	0.5601503759398496								opJS5	1	TRUE	1000	1440		a-Amanitin	1500
L250_gSMF61_opJS5_b1_+dox_+25hr_a-amanitin	opJS5_7xTetO_18bp_b1	7	1	5002	2.9126349460215915	0.11275489804078369	4:0.1777,0:0.1651,3:0.1635,5:0.1323,1:0.1311,2:0.1250,6:0.0678,7:0.0374	0.019192323	0.8348660535785686								opJS5	1	TRUE	1000	1440		a-Amanitin	1500
L250_gSMF61_opJS5_b1_+dox_+25hr_a-amanitin	opJS5_7xTetO_18bp_b2	7	2	2767	1.9909649439826527	0.088543549	0:0.3029,1:0.1901,2:0.1399,3:0.1272,4:0.1149,5:0.0791,6:0.0372,7:0.0087	0.026382363570654137	0.6971449222985182								opJS5	1	TRUE	1000	1440		a-Amanitin	1500
L250_gSMF61_opJS5_b1_+dox_+25hr_a-amanitin	opJS5_8xTetO_18bp_b1	8	1	1607	3.5768512756689486	0.12943372744243933	5:0.1836,4:0.1686,3:0.1469,2:0.1182,6:0.1114,1:0.1002,0:0.0977,7:0.0485,8:0.0249	0.013067828251400125	0.9023024268823896								opJS5	1	TRUE	1000	1440		a-Amanitin	1500
L250_gSMF61_opJS5_b1_+dox_+25hr_a-amanitin	opJS5_8xTetO_18bp_b2	8	2	1453	2.598072952512044	0.096352374	0:0.2106,1:0.1569,2:0.1535,3:0.1356,4:0.1273,5:0.1136,6:0.0730,7:0.0241,8:0.0055	0.018582243633860976	0.7894012388162422								opJS5	1	TRUE	1000	1440		a-Amanitin	1500
L250_gSMF61_opJS5_b1_+dox_+25hr_a-amanitin	opJS5_9xTetO_18bp_b1	9	1	1382	4.117945007	0.1476121562952243	5:0.1925,6:0.1563,4:0.1512,3:0.1187,2:0.0926,0:0.0839,7:0.0789,1:0.0716,8:0.0405,9:0.0137	0.01447178	0.9160636758321273								opJS5	1	TRUE	1000	1440		a-Amanitin	1500
L250_gSMF61_opJS5_b1_+dox_+25hr_a-amanitin	opJS5_9xTetO_18bp_b2	9	2	965	2.9637305699481864	0.094300518	0:0.1731,3:0.1585,4:0.1554,1:0.1306,2:0.1264,5:0.1212,6:0.0819,7:0.0383,8:0.0135,9:0.0010	0.012435233160621761	0.8269430051813471								opJS5	1	TRUE	1000	1440		a-Amanitin	1500
L250_gSMF61_opJS5_b1_+dox_+25hr_a-amanitin	opJS5_CTCF	0	0	117	0	0	00:01.0	0.017094017094017096	0								opJS5	1	TRUE	1000	1440		a-Amanitin	1500
L250_gSMF61_opJS5_b1_+dox_+25hr_a-amanitin	opJS5_BD24	0	0	41094	0	0.035917652	00:01.0	0.076069499	0								opJS5	1	TRUE	1000	1440		a-Amanitin	1500
L251_gSMF62_opJS5_b1_+dox_+6hr_a-amanitin	opJS5_0xTetO_18bp_b1	0	1	2141	0	0.042503503	00:01.0	0.12610929472209248	0								opJS5	1	TRUE	1000	1440		a-Amanitin	360
L251_gSMF62_opJS5_b1_+dox_+6hr_a-amanitin	opJS5_0xTetO_18bp_b2	0	2	2488	0	0.014871383	00:01.0	0.11615755627009647	0								opJS5	1	TRUE	1000	1440		a-Amanitin	360
L251_gSMF62_opJS5_b1_+dox_+6hr_a-amanitin	opJS5_1xTetO_18bp_b1	1	1	3254	0.056853104	0.03165335	0:0.9431,1:0.0569	0.11677934849416104	0.056853104								opJS5	1	TRUE	1000	1440		a-Amanitin	360
L251_gSMF62_opJS5_b1_+dox_+6hr_a-amanitin	opJS5_1xTetO_18bp_b2	1	2	2034	0.027040315	0.014257620452310717	0:0.9730,1:0.0270	0.11799410029498525	0.027040315								opJS5	1	TRUE	1000	1440		a-Amanitin	360
L251_gSMF62_opJS5_b1_+dox_+6hr_a-amanitin	opJS5_2xTetO_18bp_b1	2	1	4201	0.1773387288740776	0.048559867	0:0.8641,1:0.0945,2:0.0414	0.12449416805522495	0.13592001904308498								opJS5	1	TRUE	1000	1440		a-Amanitin	360
L251_gSMF62_opJS5_b1_+dox_+6hr_a-amanitin	opJS5_2xTetO_18bp_b2	2	2	1287	0.14063714063714064	0.030303030303030304	0:0.8827,1:0.0940,2:0.0233	0.14918414918414918	0.11732711732711733								opJS5	1	TRUE	1000	1440		a-Amanitin	360
L251_gSMF62_opJS5_b1_+dox_+6hr_a-amanitin	opJS5_3xTetO_18bp_b1	3	1	2774	0.642393655	0.060562365	0:0.6172,1:0.2001,2:0.1060,3:0.0768	0.13157894736842105	0.3828406633020908								opJS5	1	TRUE	1000	1440		a-Amanitin	360
L251_gSMF62_opJS5_b1_+dox_+6hr_a-amanitin	opJS5_3xTetO_18bp_b2	3	2	1614	0.3543990086741016	0.034696406	0:0.7515,1:0.1617,2:0.0675,3:0.0192	0.1623296158612144	0.24845105328376704								opJS5	1	TRUE	1000	1440		a-Amanitin	360
L251_gSMF62_opJS5_b1_+dox_+6hr_a-amanitin	opJS5_4xTetO_18bp_b1	4	1	3853	1.5349078640020763	0.12483778873604984	0:0.3351,1:0.1931,2:0.1902,3:0.1651,4:0.1165	0.048014534129249935	0.6649364131845316								opJS5	1	TRUE	1000	1440		a-Amanitin	360
L251_gSMF62_opJS5_b1_+dox_+6hr_a-amanitin	opJS5_4xTetO_18bp_b2	4	2	6310	0.6676703645007924	0.053090333	0:0.6125,1:0.1995,2:0.1120,3:0.0596,4:0.0163	0.15182250396196514	0.38748019017432644								opJS5	1	TRUE	1000	1440		a-Amanitin	360
L251_gSMF62_opJS5_b1_+dox_+6hr_a-amanitin	opJS5_5xTetO_18bp_b1	5	1	4014	2.3193821624314896	0.17389138016940708	2:0.2013,3:0.1916,0:0.1898,4:0.1505,1:0.1485,5:0.1183	0.040109616	0.8101644245142003								opJS5	1	TRUE	1000	1440		a-Amanitin	360
L251_gSMF62_opJS5_b1_+dox_+6hr_a-amanitin	opJS5_5xTetO_18bp_b2	5	2	2340	1.2743589743589743	0.065811966	0:0.4226,1:0.1940,2:0.1808,3:0.1111,4:0.0718,5:0.0197	0.11153846153846154	0.5773504273504273								opJS5	1	TRUE	1000	1440		a-Amanitin	360
L251_gSMF62_opJS5_b1_+dox_+6hr_a-amanitin	opJS5_6xTetO_18bp_b1	6	1	6298	3.0374722134010796	0.2111781517942204	4:0.2077,3:0.1921,5:0.1453,0:0.1386,2:0.1312,1:0.0938,6:0.0913	0.03651953	0.8613845665290568								opJS5	1	TRUE	1000	1440		a-Amanitin	360
L251_gSMF62_opJS5_b1_+dox_+6hr_a-amanitin	opJS5_6xTetO_18bp_b2	6	2	1954	1.9662231320368475	0.089048106	0:0.2723,2:0.1822,1:0.1709,3:0.1658,4:0.1249,5:0.0696,6:0.0143	0.048618219	0.7277379733879222								opJS5	1	TRUE	1000	1440		a-Amanitin	360
L251_gSMF62_opJS5_b1_+dox_+6hr_a-amanitin	opJS5_7xTetO_18bp_b1	7	1	9691	3.6069549066143844	0.2700443710659375	4:0.1969,5:0.1803,3:0.1673,6:0.1189,2:0.1066,0:0.1037,1:0.0658,7:0.0606	0.036012795	0.8962955319368486								opJS5	1	TRUE	1000	1440		a-Amanitin	360
L251_gSMF62_opJS5_b1_+dox_+6hr_a-amanitin	opJS5_7xTetO_18bp_b2	7	2	3564	2.7948933782267114	0.1893939393939394	4:0.1911,0:0.1726,3:0.1664,2:0.1512,5:0.1235,1:0.1162,6:0.0584,7:0.0208	0.030864197530864196	0.8274410774410774								opJS5	1	TRUE	1000	1440		a-Amanitin	360
L251_gSMF62_opJS5_b1_+dox_+6hr_a-amanitin	opJS5_8xTetO_18bp_b1	8	1	3427	4.135103589145025	0.2973446162824628	5:0.1935,4:0.1780,6:0.1538,3:0.1386,7:0.0884,0:0.0759,2:0.0732,1:0.0624,8:0.0362	0.023052232	0.9241318937846513								opJS5	1	TRUE	1000	1440		a-Amanitin	360
L251_gSMF62_opJS5_b1_+dox_+6hr_a-amanitin	opJS5_8xTetO_18bp_b2	8	2	1963	3.422822210901681	0.23739174732552215	4:0.1814,5:0.1640,3:0.1528,6:0.1258,2:0.1161,0:0.1156,1:0.0978,7:0.0372,8:0.0092	0.023942944472745798	0.8843606724401426								opJS5	1	TRUE	1000	1440		a-Amanitin	360
L251_gSMF62_opJS5_b1_+dox_+6hr_a-amanitin	opJS5_9xTetO_18bp_b1	9	1	2765	4.726220614828209	0.3171790235081374	5:0.1935,6:0.1826,4:0.1515,7:0.1309,3:0.0984,2:0.0662,8:0.0564,0:0.0557,1:0.0401,9:0.0246	0.022423146473779385	0.9443037974683545								opJS5	1	TRUE	1000	1440		a-Amanitin	360
L251_gSMF62_opJS5_b1_+dox_+6hr_a-amanitin	opJS5_9xTetO_18bp_b2	9	2	1325	3.9418867924528302	0.2550943396226415	5:0.1728,4:0.1645,6:0.1623,3:0.1517,2:0.1019,1:0.0808,7:0.0755,0:0.0687,8:0.0189,9:0.0030	0.011320754716981131	0.9313207547169812								opJS5	1	TRUE	1000	1440		a-Amanitin	360
L251_gSMF62_opJS5_b1_+dox_+6hr_a-amanitin	opJS5_CTCF	0	0	200	0	0.005	00:01.0	0.025	0								opJS5	1	TRUE	1000	1440		a-Amanitin	360
L251_gSMF62_opJS5_b1_+dox_+6hr_a-amanitin	opJS5_BD24	0	0	44421	0	0.016095990635059995	00:01.0	0.078656491	0								opJS5	1	TRUE	1000	1440		a-Amanitin	360
L252_gSMF63_opJS5_b2_-dox	opJS5_0xTetO_18bp_b1	0	1	1699	0	0.052383755150088286	00:01.0	0.081812831	0								opJS5	2	FALSE
L252_gSMF63_opJS5_b2_-dox	opJS5_0xTetO_18bp_b2	0	2	1877	0	0.042621204049014386	00:01.0	0.12519978689397976	0								opJS5	2	FALSE
L252_gSMF63_opJS5_b2_-dox	opJS5_1xTetO_18bp_b1	1	1	1849	0.021092482422931314	0.055705787	0:0.9789,1:0.0211	0.10059491617090319	0.021092482422931314								opJS5	2	FALSE
L252_gSMF63_opJS5_b2_-dox	opJS5_1xTetO_18bp_b2	1	2	1342	0.013412816691505217	0.038748137108792845	0:0.9866,1:0.0134	0.12220566318926974	0.013412816691505217								opJS5	2	FALSE
L252_gSMF63_opJS5_b2_-dox	opJS5_2xTetO_18bp_b1	2	1	2352	0.06037415	0.050170068027210885	0:0.9435,1:0.0527,2:0.0038	0.10714285714285714	0.056547619								opJS5	2	FALSE
L252_gSMF63_opJS5_b2_-dox	opJS5_2xTetO_18bp_b2	2	2	865	0.083236994	0.065895954	0:0.9191,1:0.0786,2:0.0023	0.15375722543352602	0.080924855								opJS5	2	FALSE
L252_gSMF63_opJS5_b2_-dox	opJS5_3xTetO_18bp_b1	3	1	1389	0.14758819294456443	0.061195104391648665	0:0.8567,1:0.1389,2:0.0043	0.09575234	0.14326853851691865								opJS5	2	FALSE
L252_gSMF63_opJS5_b2_-dox	opJS5_3xTetO_18bp_b2	3	2	1074	0.1871508379888268	0.046554935	0:0.8203,1:0.1723,2:0.0074	0.1527001862197393	0.17970204841713222								opJS5	2	FALSE
L252_gSMF63_opJS5_b2_-dox	opJS5_4xTetO_18bp_b1	4	1	1527	0.2364112639161755	0.052390308	0:0.7839,1:0.1958,2:0.0203	0.068762279	0.21611001964636542								opJS5	2	FALSE
L252_gSMF63_opJS5_b2_-dox	opJS5_4xTetO_18bp_b2	4	2	4817	0.24662653103591448	0.042765207	0:0.7725,1:0.2088,2:0.0183,3:0.0004	0.12310566742785967	0.22752750674693792								opJS5	2	FALSE
L252_gSMF63_opJS5_b2_-dox	opJS5_5xTetO_18bp_b1	5	1	1375	0.3054545454545455	0.057454545	0:0.7396,1:0.2167,2:0.0422,3:0.0015	0.068363636	0.26036363636363635								opJS5	2	FALSE
L252_gSMF63_opJS5_b2_-dox	opJS5_5xTetO_18bp_b2	5	2	1555	0.4257234726688103	0.050160772	0:0.6785,1:0.2264,2:0.0875,3:0.0064,4:0.0013	0.12347266881028938	0.3215434083601286								opJS5	2	FALSE
L252_gSMF63_opJS5_b2_-dox	opJS5_6xTetO_18bp_b1	6	1	2101	0.37648738695859113	0.073774393	0:0.6887,1:0.2546,2:0.0495,3:0.0062,4:0.0005,5:0.0005	0.075678248	0.31128034269395527								opJS5	2	FALSE
L252_gSMF63_opJS5_b2_-dox	opJS5_6xTetO_18bp_b2	6	2	1474	0.46200814111261873	0.043419267	0:0.6452,1:0.2612,2:0.0807,3:0.0122,4:0.0007	0.068521031	0.3548168249660787								opJS5	2	FALSE
L252_gSMF63_opJS5_b2_-dox	opJS5_7xTetO_18bp_b1	7	1	2704	0.5133136094674556	0.083579882	0:0.6132,1:0.2862,2:0.0795,3:0.0166,4:0.0041,5:0.0004	0.07137574	0.3868343195266272								opJS5	2	FALSE
L252_gSMF63_opJS5_b2_-dox	opJS5_7xTetO_18bp_b2	7	2	1919	0.5294424179260031	0.068785826	0:0.6248,1:0.2470,2:0.1058,3:0.0193,4:0.0026,5:0.0005	0.047941636268890045	0.3751954142782699								opJS5	2	FALSE
L252_gSMF63_opJS5_b2_-dox	opJS5_8xTetO_18bp_b1	8	1	1022	0.6213307240704501	0.09295499	0:0.5656,1:0.2867,2:0.1194,3:0.0215,4:0.0039,5:0.0020,6:0.0010	0.047945205	0.4344422700587084								opJS5	2	FALSE
L252_gSMF63_opJS5_b2_-dox	opJS5_8xTetO_18bp_b2	8	2	1053	0.584045584	0.064577398	0:0.5622,1:0.3105,2:0.1092,3:0.0171,4:0.0009	0.031339031	0.43779677113010446								opJS5	2	FALSE
L252_gSMF63_opJS5_b2_-dox	opJS5_9xTetO_18bp_b1	9	1	782	0.7442455242966752	0.1547314578005115	0:0.5115,1:0.2992,2:0.1317,3:0.0486,4:0.0090	0.057544757	0.4884910485933504								opJS5	2	FALSE
L252_gSMF63_opJS5_b2_-dox	opJS5_9xTetO_18bp_b2	9	2	699	0.6151645207439199	0.12017167381974249	0:0.5494,1:0.3190,2:0.1044,3:0.0243,5:0.0029	0.015736766809728183	0.45064377682403434								opJS5	2	FALSE
L252_gSMF63_opJS5_b2_-dox	opJS5_CTCF	0	0	202	0	0.00990099	00:01.0	0.044554455	0								opJS5	2	FALSE
L252_gSMF63_opJS5_b2_-dox	opJS5_BD24	0	0	59959	0	0.017912240030687636	00:01.0	0.10060207808669257	0								opJS5	2	FALSE
L253_gSMF64_opJS5_b2_+dox	opJS5_0xTetO_18bp_b1	0	1	1512	0	0.055555556	00:01.0	0.093253968	0								opJS5	2	TRUE	1000	1440
L253_gSMF64_opJS5_b2_+dox	opJS5_0xTetO_18bp_b2	0	2	1724	0	0.033642691415313224	00:01.0	0.096287703	0								opJS5	2	TRUE	1000	1440
L253_gSMF64_opJS5_b2_+dox	opJS5_1xTetO_18bp_b1	1	1	1577	0.076093849	0.084971465	0:0.9239,1:0.0761	0.083069119	0.076093849								opJS5	2	TRUE	1000	1440
L253_gSMF64_opJS5_b2_+dox	opJS5_1xTetO_18bp_b2	1	2	1226	0.043230016	0.07177814	0:0.9568,1:0.0432	0.099510604	0.043230016								opJS5	2	TRUE	1000	1440
L253_gSMF64_opJS5_b2_+dox	opJS5_2xTetO_18bp_b1	2	1	2075	0.2395180722891566	0.12096385542168675	0:0.8198,1:0.1210,2:0.0593	0.079036145	0.18024096385542168								opJS5	2	TRUE	1000	1440
L253_gSMF64_opJS5_b2_+dox	opJS5_2xTetO_18bp_b2	2	2	871	0.1687715269804822	0.087256028	0:0.8553,1:0.1206,2:0.0241	0.1010332950631458	0.1446613088404133								opJS5	2	TRUE	1000	1440
L253_gSMF64_opJS5_b2_+dox	opJS5_3xTetO_18bp_b1	3	1	1540	0.7318181818181818	0.2564935064935065	0:0.5896,1:0.1857,2:0.1279,3:0.0968	0.064285714	0.4103896103896104								opJS5	2	TRUE	1000	1440
L253_gSMF64_opJS5_b2_+dox	opJS5_3xTetO_18bp_b2	3	2	952	0.37710084033613445	0.13655462184873948	0:0.7479,1:0.1555,2:0.0683,3:0.0284	0.10714285714285714	0.25210084033613445								opJS5	2	TRUE	1000	1440
L253_gSMF64_opJS5_b2_+dox	opJS5_4xTetO_18bp_b1	4	1	2082	1.6882804995196925	0.4462055715658021	0:0.2651,1:0.2464,3:0.1816,2:0.1652,4:0.1417	0.017291066	0.7348703170028819								opJS5	2	TRUE	1000	1440
L253_gSMF64_opJS5_b2_+dox	opJS5_4xTetO_18bp_b2	4	2	4552	0.7875659050966608	0.22781195079086117	0:0.5624,1:0.2243,2:0.1063,3:0.0773,4:0.0297	0.082601054	0.437609842								opJS5	2	TRUE	1000	1440
L253_gSMF64_opJS5_b2_+dox	opJS5_5xTetO_18bp_b1	5	1	2224	2.3781474820143886	0.5818345323741008	2:0.2253,3:0.1655,0:0.1646,4:0.1628,1:0.1574,5:0.1246	0.014388489208633094	0.835431655								opJS5	2	TRUE	1000	1440
L253_gSMF64_opJS5_b2_+dox	opJS5_5xTetO_18bp_b2	5	2	1547	1.4783451842275372	0.28829993535875886	0:0.3749,1:0.1939,2:0.1862,3:0.1235,4:0.0659,5:0.0556	0.046541694	0.6250808015513898								opJS5	2	TRUE	1000	1440
L253_gSMF64_opJS5_b2_+dox	opJS5_6xTetO_18bp_b1	6	1	4200	3.2011904761904764	0.6423809523809524	3:0.2269,4:0.1714,2:0.1510,5:0.1502,6:0.1148,1:0.0931,0:0.0926	0.012619047619047618	0.9073809523809524								opJS5	2	TRUE	1000	1440
L253_gSMF64_opJS5_b2_+dox	opJS5_6xTetO_18bp_b2	6	2	1656	2.108695652173913	0.41545893719806765	0:0.2246,3:0.2144,2:0.2011,1:0.1612,4:0.1171,5:0.0556,6:0.0260	0.023550725	0.7753623188405797								opJS5	2	TRUE	1000	1440
L253_gSMF64_opJS5_b2_+dox	opJS5_7xTetO_18bp_b1	7	1	7233	3.858150145	0.7378681045209456	4:0.2139,3:0.1824,5:0.1691,6:0.1363,2:0.1088,7:0.0731,1:0.0626,0:0.0538	0.005530209	0.9462187197566708								opJS5	2	TRUE	1000	1440
L253_gSMF64_opJS5_b2_+dox	opJS5_7xTetO_18bp_b2	7	2	2993	3.1700634814567326	0.6054126294687604	4:0.2205,3:0.1945,2:0.1530,5:0.1286,0:0.1109,1:0.0872,6:0.0685,7:0.0368	0.010023387905111928	0.889074507								opJS5	2	TRUE	1000	1440
L253_gSMF64_opJS5_b2_+dox	opJS5_8xTetO_18bp_b1	8	1	2315	4.284233261339093	0.7684665226781857	4:0.2009,5:0.1844,6:0.1430,3:0.1369,7:0.1019,2:0.0860,1:0.0587,0:0.0449,8:0.0432	0.006479482	0.9550755939524838								opJS5	2	TRUE	1000	1440
L253_gSMF64_opJS5_b2_+dox	opJS5_8xTetO_18bp_b2	8	2	1783	3.7285473920358947	0.6685361749859787	4:0.1924,5:0.1812,3:0.1638,6:0.1183,2:0.1094,1:0.0976,0:0.0639,7:0.0522,8:0.0213	0.003365115	0.9360628154795289								opJS5	2	TRUE	1000	1440
L253_gSMF64_opJS5_b2_+dox	opJS5_9xTetO_18bp_b1	9	1	1929	4.8030067392431315	0.7615344738206324	6:0.1975,5:0.1934,4:0.1369,3:0.1161,7:0.1099,8:0.0715,2:0.0674,1:0.0503,0:0.0316,9:0.0254	0.003628823	0.9683773976153447								opJS5	2	TRUE	1000	1440
L253_gSMF64_opJS5_b2_+dox	opJS5_9xTetO_18bp_b2	9	2	1425	4.301052631578948	0.7452631578947368	5:0.1972,6:0.1775,4:0.1579,3:0.1130,2:0.0933,7:0.0933,1:0.0723,0:0.0512,8:0.0309,9:0.0133	0.003508772	0.9487719298245614								opJS5	2	TRUE	1000	1440
L253_gSMF64_opJS5_b2_+dox	opJS5_CTCF	0	0	165	0	0.024242424242424242	00:01.0	0.018181818	0								opJS5	2	TRUE	1000	1440
L253_gSMF64_opJS5_b2_+dox	opJS5_BD24	0	0	48015	0	0.01797355	00:01.0	0.083223993	0								opJS5	2	TRUE	1000	1440
L254_gSMF65_opJS5_b2_+dox_+25hr_a-amanitin	opJS5_0xTetO_18bp_b1	0	1	1790	0	0.05027933	00:01.0	0.095530726	0								opJS5	2	TRUE	1000	1440		a-Amanitin	1500
L254_gSMF65_opJS5_b2_+dox_+25hr_a-amanitin	opJS5_0xTetO_18bp_b2	0	2	1861	0	0.033852767	00:01.0	0.10531972058033315	0								opJS5	2	TRUE	1000	1440		a-Amanitin	1500
L254_gSMF65_opJS5_b2_+dox_+25hr_a-amanitin	opJS5_1xTetO_18bp_b1	1	1	2130	0.057276995	0.05399061	0:0.9427,1:0.0573	0.12394366197183099	0.057276995								opJS5	2	TRUE	1000	1440		a-Amanitin	1500
L254_gSMF65_opJS5_b2_+dox_+25hr_a-amanitin	opJS5_1xTetO_18bp_b2	1	2	1435	0.029965156794425088	0.041811846689895474	0:0.9700,1:0.0300	0.091986063	0.029965156794425088								opJS5	2	TRUE	1000	1440		a-Amanitin	1500
L254_gSMF65_opJS5_b2_+dox_+25hr_a-amanitin	opJS5_2xTetO_18bp_b1	2	1	2913	0.11088225197391006	0.051150017	0:0.9111,1:0.0669,2:0.0220	0.12083762444215586	0.088911775								opJS5	2	TRUE	1000	1440		a-Amanitin	1500
L254_gSMF65_opJS5_b2_+dox_+25hr_a-amanitin	opJS5_2xTetO_18bp_b2	2	2	1040	0.13365384615384615	0.045192308	0:0.8837,1:0.0990,2:0.0173	0.12115384615384615	0.11634615384615385								opJS5	2	TRUE	1000	1440		a-Amanitin	1500
L254_gSMF65_opJS5_b2_+dox_+25hr_a-amanitin	opJS5_3xTetO_18bp_b1	3	1	1747	0.3388666285060103	0.064682313	0:0.7773,1:0.1374,2:0.0544,3:0.0309	0.1247853463079565	0.22266742987979393								opJS5	2	TRUE	1000	1440		a-Amanitin	1500
L254_gSMF65_opJS5_b2_+dox_+25hr_a-amanitin	opJS5_3xTetO_18bp_b2	3	2	1382	0.34442836468885674	0.049204052098408106	0:0.7590,1:0.1635,2:0.0514,3:0.0260	0.138205499	0.24095513748191028								opJS5	2	TRUE	1000	1440		a-Amanitin	1500
L254_gSMF65_opJS5_b2_+dox_+25hr_a-amanitin	opJS5_4xTetO_18bp_b1	4	1	2317	0.8170047475183427	0.049633146	0:0.5939,1:0.1688,2:0.1152,3:0.0708,4:0.0514	0.086318515	0.40612861458782906								opJS5	2	TRUE	1000	1440		a-Amanitin	1500
L254_gSMF65_opJS5_b2_+dox_+25hr_a-amanitin	opJS5_4xTetO_18bp_b2	4	2	5735	0.47131647776809066	0.043591979075850044	0:0.7065,1:0.1827,2:0.0577,3:0.0389,4:0.0141	0.14385353095030515	0.2934612031386225								opJS5	2	TRUE	1000	1440		a-Amanitin	1500
L254_gSMF65_opJS5_b2_+dox_+25hr_a-amanitin	opJS5_5xTetO_18bp_b1	5	1	2118	1.5576015108593013	0.057129367	0:0.3820,1:0.1813,2:0.1431,3:0.1398,4:0.0987,5:0.0552	0.056185080264400375	0.6180358829084042								opJS5	2	TRUE	1000	1440		a-Amanitin	1500
L254_gSMF65_opJS5_b2_+dox_+25hr_a-amanitin	opJS5_5xTetO_18bp_b2	5	2	1765	0.8096317280453258	0.045892351	0:0.5649,1:0.2215,2:0.1065,3:0.0618,4:0.0368,5:0.0085	0.1405099150141643	0.4351274787535411								opJS5	2	TRUE	1000	1440		a-Amanitin	1500
L254_gSMF65_opJS5_b2_+dox_+25hr_a-amanitin	opJS5_6xTetO_18bp_b1	6	1	3511	2.167473654229564	0.062375392	0:0.2917,1:0.1498,4:0.1413,2:0.1407,3:0.1336,5:0.0874,6:0.0555	0.050412987752776986	0.7083452007974936								opJS5	2	TRUE	1000	1440		a-Amanitin	1500
L254_gSMF65_opJS5_b2_+dox_+25hr_a-amanitin	opJS5_6xTetO_18bp_b2	6	2	1628	1.2641277641277642	0.046068796	0:0.4601,1:0.2045,2:0.1339,3:0.0854,4:0.0608,5:0.0393,6:0.0160	0.067567568	0.5399262899262899								opJS5	2	TRUE	1000	1440		a-Amanitin	1500
L254_gSMF65_opJS5_b2_+dox_+25hr_a-amanitin	opJS5_7xTetO_18bp_b1	7	1	5440	2.688970588235294	0.083823529	0:0.2138,4:0.1515,3:0.1476,1:0.1450,5:0.1211,2:0.1178,6:0.0680,7:0.0351	0.029779412	0.7862132352941177								opJS5	2	TRUE	1000	1440		a-Amanitin	1500
L254_gSMF65_opJS5_b2_+dox_+25hr_a-amanitin	opJS5_7xTetO_18bp_b2	7	2	2572	1.8421461897356144	0.052099533	0:0.3421,1:0.1897,2:0.1423,4:0.1170,3:0.0949,5:0.0754,6:0.0315,7:0.0070	0.038102643856920686	0.6578538102643857								opJS5	2	TRUE	1000	1440		a-Amanitin	1500
L254_gSMF65_opJS5_b2_+dox_+25hr_a-amanitin	opJS5_8xTetO_18bp_b1	8	1	1733	3.3693017888055397	0.096364686	4:0.1702,5:0.1368,0:0.1362,2:0.1269,3:0.1235,6:0.1200,1:0.1102,7:0.0594,8:0.0167	0.019042123485285632	0.8638199653779572								opJS5	2	TRUE	1000	1440		a-Amanitin	1500
L254_gSMF65_opJS5_b2_+dox_+25hr_a-amanitin	opJS5_8xTetO_18bp_b2	8	2	1394	2.407460545193687	0.066714491	0:0.2374,1:0.1844,2:0.1542,3:0.1227,5:0.1155,4:0.0911,6:0.0631,7:0.0265,8:0.0050	0.025107604017216643	0.7625538020086083								opJS5	2	TRUE	1000	1440		a-Amanitin	1500
L254_gSMF65_opJS5_b2_+dox_+25hr_a-amanitin	opJS5_9xTetO_18bp_b1	9	1	1480	3.8527027027027025	0.125	5:0.1493,4:0.1378,6:0.1324,3:0.1196,0:0.1142,2:0.1041,1:0.0959,7:0.0885,8:0.0453,9:0.0128	0.020945945945945947	0.8858108108108108								opJS5	2	TRUE	1000	1440		a-Amanitin	1500
L254_gSMF65_opJS5_b2_+dox_+25hr_a-amanitin	opJS5_9xTetO_18bp_b2	9	2	887	2.9177001127395714	0.05524239	0:0.1725,1:0.1657,2:0.1364,4:0.1342,3:0.1285,5:0.1037,6:0.0902,7:0.0552,8:0.0113,9:0.0023	0.018038331454340473	0.8275084554678692								opJS5	2	TRUE	1000	1440		a-Amanitin	1500
L254_gSMF65_opJS5_b2_+dox_+25hr_a-amanitin	opJS5_CTCF	0	0	116	0	0.043103448	00:01.0	0.017241379310344827	0								opJS5	2	TRUE	1000	1440		a-Amanitin	1500
L254_gSMF65_opJS5_b2_+dox_+25hr_a-amanitin	opJS5_BD24	0	0	34959	0	0.033896851	00:01.0	0.092794416	0								opJS5	2	TRUE	1000	1440		a-Amanitin	1500
L255_gSMF66_opJS5_b2_+dox_+6hr_a-amanitin	opJS5_0xTetO_18bp_b1	0	1	2353	0	0.021674458138546536	00:01.0	0.12239694007649808	0								opJS5	2	TRUE	1000	1440		a-Amanitin	360
L255_gSMF66_opJS5_b2_+dox_+6hr_a-amanitin	opJS5_0xTetO_18bp_b2	0	2	2423	0	0.044160132	00:01.0	0.1250515889393314	0								opJS5	2	TRUE	1000	1440		a-Amanitin	360
L255_gSMF66_opJS5_b2_+dox_+6hr_a-amanitin	opJS5_1xTetO_18bp_b1	1	1	2871	0.074190178	0.04528039	0:0.9258,1:0.0742	0.10240334378265413	0.074190178								opJS5	2	TRUE	1000	1440		a-Amanitin	360
L255_gSMF66_opJS5_b2_+dox_+6hr_a-amanitin	opJS5_1xTetO_18bp_b2	1	2	1885	0.021750663129973476	0.027586206896551724	0:0.9782,1:0.0218	0.13846153846153847	0.021750663129973476								opJS5	2	TRUE	1000	1440		a-Amanitin	360
L255_gSMF66_opJS5_b2_+dox_+6hr_a-amanitin	opJS5_2xTetO_18bp_b1	2	1	3810	0.19291338582677164	0.048818897637795275	0:0.8551,1:0.0969,2:0.0480	0.1215223097112861	0.14488188976377953								opJS5	2	TRUE	1000	1440		a-Amanitin	360
L255_gSMF66_opJS5_b2_+dox_+6hr_a-amanitin	opJS5_2xTetO_18bp_b2	2	2	1285	0.098832685	0.031906614785992216	0:0.9058,1:0.0895,2:0.0047	0.13229571984435798	0.094163424								opJS5	2	TRUE	1000	1440		a-Amanitin	360
L255_gSMF66_opJS5_b2_+dox_+6hr_a-amanitin	opJS5_3xTetO_18bp_b1	3	1	2752	0.5919331395348837	0.0625	0:0.6610,1:0.1642,2:0.0967,3:0.0781	0.14244186046511628	0.3390261627906977								opJS5	2	TRUE	1000	1440		a-Amanitin	360
L255_gSMF66_opJS5_b2_+dox_+6hr_a-amanitin	opJS5_3xTetO_18bp_b2	3	2	1616	0.3162128712871287	0.054455445544554455	0:0.7704,1:0.1609,2:0.0507,3:0.0179	0.1775990099009901	0.2295792079207921								opJS5	2	TRUE	1000	1440		a-Amanitin	360
L255_gSMF66_opJS5_b2_+dox_+6hr_a-amanitin	opJS5_4xTetO_18bp_b1	4	1	3454	1.507527504342791	0.1062536189924725	0:0.3518,2:0.2018,1:0.1830,3:0.1329,4:0.1306	0.06745802	0.6482339316734221								opJS5	2	TRUE	1000	1440		a-Amanitin	360
L255_gSMF66_opJS5_b2_+dox_+6hr_a-amanitin	opJS5_4xTetO_18bp_b2	4	2	7351	0.6533804924500068	0.053734186	0:0.6228,1:0.1907,2:0.1132,3:0.0570,4:0.0163	0.15807373146510678	0.37722758808325396								opJS5	2	TRUE	1000	1440		a-Amanitin	360
L255_gSMF66_opJS5_b2_+dox_+6hr_a-amanitin	opJS5_5xTetO_18bp_b1	5	1	3314	2.228123114061557	0.17350633675316837	0:0.2079,3:0.1946,2:0.1850,1:0.1629,4:0.1364,5:0.1132	0.054315027	0.7920941460470731								opJS5	2	TRUE	1000	1440		a-Amanitin	360
L255_gSMF66_opJS5_b2_+dox_+6hr_a-amanitin	opJS5_5xTetO_18bp_b2	5	2	2120	1.3108490566037736	0.05990566	0:0.4212,1:0.1849,2:0.1736,3:0.1236,4:0.0755,5:0.0212	0.12216981132075472	0.5787735849056603								opJS5	2	TRUE	1000	1440		a-Amanitin	360
L255_gSMF66_opJS5_b2_+dox_+6hr_a-amanitin	opJS5_6xTetO_18bp_b1	6	1	6264	3.0512452107279695	0.23068326947637294	4:0.1983,3:0.1975,5:0.1440,2:0.1390,0:0.1381,6:0.0969,1:0.0862	0.043901660280970624	0.8619093231162197								opJS5	2	TRUE	1000	1440		a-Amanitin	360
L255_gSMF66_opJS5_b2_+dox_+6hr_a-amanitin	opJS5_6xTetO_18bp_b2	6	2	1924	1.8898128898128899	0.1023908523908524	0:0.2931,1:0.1736,3:0.1700,2:0.1679,4:0.1232,5:0.0556,6:0.0166	0.050935551	0.7068607068607069								opJS5	2	TRUE	1000	1440		a-Amanitin	360
L255_gSMF66_opJS5_b2_+dox_+6hr_a-amanitin	opJS5_7xTetO_18bp_b1	7	1	9808	3.5911500815660684	0.2690660685154976	4:0.1899,5:0.1899,3:0.1554,6:0.1154,2:0.1131,0:0.1028,1:0.0729,7:0.0606	0.032422512	0.8972267536704731								opJS5	2	TRUE	1000	1440		a-Amanitin	360
L255_gSMF66_opJS5_b2_+dox_+6hr_a-amanitin	opJS5_7xTetO_18bp_b2	7	2	3246	2.8376463339494764	0.19901417128773877	4:0.1953,3:0.1701,0:0.1596,2:0.1500,5:0.1334,1:0.1174,6:0.0579,7:0.0163	0.032039433	0.8404189772027111								opJS5	2	TRUE	1000	1440		a-Amanitin	360
L255_gSMF66_opJS5_b2_+dox_+6hr_a-amanitin	opJS5_8xTetO_18bp_b1	8	1	3467	4.177098355927314	0.297086819	5:0.2065,4:0.1869,6:0.1604,3:0.1165,7:0.0857,0:0.0816,2:0.0707,1:0.0557,8:0.0361	0.038938564	0.9183732333429478								opJS5	2	TRUE	1000	1440		a-Amanitin	360
L255_gSMF66_opJS5_b2_+dox_+6hr_a-amanitin	opJS5_8xTetO_18bp_b2	8	2	1805	3.4293628808864267	0.2365650969529086	5:0.1889,4:0.1784,3:0.1346,0:0.1296,2:0.1252,6:0.1019,1:0.0825,7:0.0471,8:0.0116	0.029916897506925208	0.8703601108033241								opJS5	2	TRUE	1000	1440		a-Amanitin	360
L255_gSMF66_opJS5_b2_+dox_+6hr_a-amanitin	opJS5_9xTetO_18bp_b1	9	1	2622	4.480167810831427	0.3127383676582761	6:0.1766,5:0.1739,4:0.1529,7:0.1056,3:0.0912,0:0.0824,2:0.0816,8:0.0591,1:0.0500,9:0.0267	0.039282990083905414	0.9176201372997712								opJS5	2	TRUE	1000	1440		a-Amanitin	360
L255_gSMF66_opJS5_b2_+dox_+6hr_a-amanitin	opJS5_9xTetO_18bp_b2	9	2	1119	3.9526362823949954	0.2609472743521001	4:0.1796,5:0.1734,6:0.1609,3:0.1189,0:0.0956,2:0.0929,1:0.0724,7:0.0688,8:0.0322,9:0.0054	0.020554066130473638	0.90437891								opJS5	2	TRUE	1000	1440		a-Amanitin	360
L255_gSMF66_opJS5_b2_+dox_+6hr_a-amanitin	opJS5_CTCF	0	0	213	0	0	00:01.0	0.018779342723004695	0								opJS5	2	TRUE	1000	1440		a-Amanitin	360
L255_gSMF66_opJS5_b2_+dox_+6hr_a-amanitin	opJS5_BD24	0	0	45165	0	0.015299458	00:01.0	0.085552972	0								opJS5	2	TRUE	1000	1440		a-Amanitin	360
opJS9_endog_0-b1	opJS9_background	0		1268		0.010252366		0.11987381703470032	0	0	0	00:01.0	00:01.0	0	0		opJS9	1	FALSE							FALSE	10	0
opJS9_endog_0-b1	opJS9_1_ISRE_GCwithin_motifs	0		1680		0.014880952		0.1392857142857143	0.063095238	0.044047619	0.019047619	0:0.9560,1:0.0440	0:0.9810,1:0.0190	0.019047619	0.044047619		opJS9	1	FALSE							FALSE	10	0
opJS9_endog_0-b1	opJS9_2_ISRE_GCwithin_motifs	0		1130		0.012389380530973451		0.083185841	0.2628318584070796	0.2575221238938053	0.061946902654867256	0:0.7814,1:0.1796,2:0.0389	0:0.9407,1:0.0566,2:0.0027	0.059292035	0.21858407079646017		opJS9	1	FALSE							FALSE	10	0
opJS9_endog_0-b1	opJS9_3_ISRE_GCwithin_motifs	0		5244		0.017162471395881007		0.093440122	0.35526315789473684	0.3972158657513349	0.089054157	0:0.7063,1:0.2056,2:0.0727,3:0.0154	0:0.9163,1:0.0784,2:0.0053	0.083714722	0.2936689549961861		opJS9	1	FALSE							FALSE	10	0
opJS9_endog_0-b1	opJS9_4_ISRE_GCwithin_motifs	0		3665		0.022100954979536153		0.07366985	0.5407912687585266	0.921418827	0.1140518417462483	0:0.5135,1:0.2292,2:0.1296,3:0.0778,4:0.0499	0:0.8933,1:0.0993,2:0.0074	0.10668485675306957	0.486493861		opJS9	1	FALSE							FALSE	10	0
opJS9_endog_0-b1	opJS9_5_ISRE_GCwithin_motifs	0		3105		0.026086957		0.066988728	0.5922705314009662	1.1207729468599035	0.1568438003220612	0:0.4847,1:0.2335,2:0.1163,4:0.0705,3:0.0512,5:0.0438	0:0.8651,1:0.1185,2:0.0122,3:0.0029,4:0.0013	0.13494363929146538	0.5152979066022544		opJS9	1	FALSE							FALSE	10	0
opJS9_endog_0-b1	opJS9_6_ISRE_GCwithin_motifs	0		2546		0.020816967792615867		0.036920659858601726	0.6131186174391202	1.3377847604084838	0.17517674783974863	0:0.4462,1:0.2180,2:0.1249,4:0.0687,3:0.0687,5:0.0518,6:0.0216	0:0.8539,1:0.1249,2:0.0149,3:0.0047,4:0.0016	0.14611154752553024	0.5538098978790259		opJS9	1	FALSE							FALSE	10	0
opJS9_endog_0-b1	opJS9_7_ISRE_GCwithin_motifs	0		1600		0.025625		0.035625	0.618125	1.5075	0.168125	0:0.4419,1:0.1969,2:0.1163,3:0.0887,5:0.0500,6:0.0488,4:0.0444,7:0.0131	0:0.8506,1:0.1325,2:0.0150,3:0.0019	0.149375	0.558125		opJS9	1	FALSE							FALSE	10	0
opJS9_endog_0-b1	opJS9_8_ISRE_GCwithin_motifs	0		1428		0.023109243697478993		0.027310924	0.7163865546218487	1.9719887955182074	0.19817927170868346	0:0.3298,1:0.1905,2:0.1239,3:0.1141,4:0.1078,5:0.0707,6:0.0357,7:0.0266,8:0.0007	0:0.8256,1:0.1520,2:0.0210,3:0.0014	0.17436974789915966	0.6701680672268907		opJS9	1	FALSE							FALSE	10	0
opJS9_endog_1hr-b1	opJS9_background	0		2308		0.015164644714038129		0.087088388	0	0	0	00:01.0	00:01.0	0	0		opJS9	1	FALSE							TRUE	10	60
opJS9_endog_1hr-b1	opJS9_1_ISRE_GCwithin_motifs	0		2678		0.020537714712471993		0.071695295	0.072815534	0.060119492	0.012696041822255415	0:0.9399,1:0.0601	0:0.9873,1:0.0127	0.012696041822255415	0.060119492		opJS9	1	FALSE							TRUE	10	60
opJS9_endog_1hr-b1	opJS9_2_ISRE_GCwithin_motifs	0		1499		0.024016011		0.036691127	0.2901934623082055	0.29086057371581053	0.068712475	0:0.7565,1:0.1961,2:0.0474	0:0.9406,1:0.0500,2:0.0093	0.059372915276851235	0.24349566377585058		opJS9	1	FALSE							TRUE	10	60
opJS9_endog_1hr-b1	opJS9_3_ISRE_GCwithin_motifs	0		8282		0.051919826128954356		0.03670611	0.42441439265877806	0.4785076068582468	0.16566046848587299	0:0.6479,1:0.2499,2:0.0779,3:0.0243	0:0.8834,1:0.0831,2:0.0181,3:0.0155	0.11663849311760445	0.3520888674233277		opJS9	1	FALSE							TRUE	10	60
opJS9_endog_1hr-b1	opJS9_4_ISRE_GCwithin_motifs	0		5429		0.10812304291766439		0.037391784859090074	0.6371339104807515	1.1276478172775835	0.412414809	0:0.4559,1:0.2159,2:0.1601,4:0.0871,3:0.0810	0:0.7729,1:0.1159,2:0.0558,3:0.0368,4:0.0186	0.2271136489224535	0.5441149382943452		opJS9	1	FALSE							TRUE	10	60
opJS9_endog_1hr-b1	opJS9_5_ISRE_GCwithin_motifs	0		4716		0.12340966921119594		0.029050042408821034	0.6897794741306191	1.4325699745547074	0.39652247667514845	0:0.4218,1:0.2159,2:0.1270,5:0.0876,4:0.0814,3:0.0664	0:0.7551,1:0.1431,2:0.0647,3:0.0257,4:0.0102,5:0.0013	0.24491094147582698	0.5782442748091603		opJS9	1	FALSE							TRUE	10	60
opJS9_endog_1hr-b1	opJS9_6_ISRE_GCwithin_motifs	0		4069		0.14696485623003194		0.01179651	0.7522732858196117	1.6456131727697223	0.6994347505529614	0:0.4266,1:0.1715,2:0.1379,5:0.0860,3:0.0639,6:0.0602,4:0.0538	0:0.6083,1:0.1954,2:0.1106,3:0.0654,4:0.0167,5:0.0022,6:0.0015	0.39174244286065374	0.5733595478004424		opJS9	1	FALSE							TRUE	10	60
opJS9_endog_1hr-b1	opJS9_7_ISRE_GCwithin_motifs	0		2556		0.13145539906103287		0.013302034428794992	0.7797339593114241	1.7304381846635368	0.8591549295774648	0:0.4128,1:0.1984,3:0.0955,2:0.0896,4:0.0724,6:0.0665,5:0.0383,7:0.0266	0:0.5513,1:0.2121,2:0.1170,3:0.0869,5:0.0180,4:0.0133,6:0.0016	0.44874804381846634	0.587245696		opJS9	1	FALSE							TRUE	10	60
opJS9_endog_1hr-b1	opJS9_8_ISRE_GCwithin_motifs	0		2490		0.13373493975903614		0.017670682730923693	0.8369477911646587	2.1224899598393576	0.8144578313253013	0:0.3185,1:0.1972,2:0.1269,4:0.0956,3:0.0908,5:0.0767,6:0.0426,7:0.0365,8:0.0153	0:0.5434,1:0.2442,2:0.1129,3:0.0651,4:0.0257,5:0.0064,6:0.0024	0.4566265060240964	0.6815261044176707		opJS9	1	FALSE							TRUE	10	60
opJS9_endog_3hr-b1	opJS9_background	0		1672		0.004784689		0.14832535885167464	0	0	0	00:01.0	00:01.0	0	0		opJS9	1	FALSE							TRUE	10	180
opJS9_endog_3hr-b1	opJS9_1_ISRE_GCwithin_motifs	0		1825		0.026849315		0.1358904109589041	0.092054795	0.077808219	0.014246575342465753	0:0.9222,1:0.0778	0:0.9858,1:0.0142	0.014246575342465753	0.077808219		opJS9	1	FALSE							TRUE	10	180
opJS9_endog_3hr-b1	opJS9_2_ISRE_GCwithin_motifs	0		937		0.026680896478121666		0.042689434364994665	0.30416222	0.35325506937033085	0.083244397	0:0.7385,1:0.1697,2:0.0918	0:0.9317,1:0.0534,2:0.0149	0.068303095	0.26147278548559233		opJS9	1	FALSE							TRUE	10	180
opJS9_endog_3hr-b1	opJS9_3_ISRE_GCwithin_motifs	0		5136		0.087227414		0.062305296	0.47332554517133957	0.6156542056074766	0.2324766355140187	0:0.6195,1:0.2206,2:0.0845,3:0.0754	0:0.8487,1:0.0964,2:0.0286,3:0.0263	0.15128504672897197	0.3804517133956386		opJS9	1	FALSE							TRUE	10	180
opJS9_endog_3hr-b1	opJS9_4_ISRE_GCwithin_motifs	0		3766		0.13250132766861392		0.058417419012214554	0.6582580987785449	1.2403080191184281	0.43786510886882635	0:0.4522,1:0.1976,2:0.1362,4:0.1283,3:0.0858	0:0.7268,1:0.1678,2:0.0605,3:0.0305,4:0.0143	0.2732342007434944	0.5477960701009028		opJS9	1	FALSE							TRUE	10	180
opJS9_endog_3hr-b1	opJS9_5_ISRE_GCwithin_motifs	0		3477		0.16997411561691114		0.040839804	0.6870865688812194	1.3888409548461318	0.5470232959447799	0:0.4605,1:0.2146,5:0.0946,4:0.0825,3:0.0754,2:0.0725	0:0.6667,1:0.1915,2:0.0900,3:0.0339,4:0.0155,5:0.0023	0.3333333333333333	0.539545585		opJS9	1	FALSE							TRUE	10	180
opJS9_endog_3hr-b1	opJS9_6_ISRE_GCwithin_motifs	0		2625		0.18857142857142858		0.027428571428571427	0.7177142857142857	1.4121904761904762	0.7714285714285715	0:0.4808,1:0.1882,2:0.0910,5:0.0735,3:0.0670,4:0.0617,6:0.0377	0:0.5710,1:0.2069,2:0.1299,3:0.0739,4:0.0110,5:0.0046,6:0.0027	0.428952381	0.5192380952380953		opJS9	1	FALSE							TRUE	10	180
opJS9_endog_3hr-b1	opJS9_7_ISRE_GCwithin_motifs	0		1606		0.16189290161892902		0.031755915317559155	0.7889165628891657	1.7988792029887921	0.836239103	0:0.3811,1:0.2154,2:0.1102,3:0.0890,4:0.0623,6:0.0560,5:0.0455,7:0.0405	0:0.5672,1:0.1974,2:0.1189,3:0.0785,4:0.0280,5:0.0062,6:0.0037	0.4327521793275218	0.6189290161892902		opJS9	1	FALSE							TRUE	10	180
opJS9_endog_3hr-b1	opJS9_8_ISRE_GCwithin_motifs	0		1647		0.18822100789313903		0.023072253	0.811778992	2.1870066788099574	0.8882817243472981	0:0.3303,1:0.1700,2:0.1475,3:0.0874,4:0.0741,5:0.0723,7:0.0492,6:0.0480,8:0.0213	0:0.5112,1:0.2368,2:0.1469,3:0.0662,4:0.0358,5:0.0024,6:0.0006	0.48876745598057075	0.6697024893746205		opJS9	1	FALSE							TRUE	10	180
opJS9_endog_6hr-b1	opJS9_background	0		1685		0.008308605		0.13768545994065282	0	0	0	00:01.0	00:01.0	0	0		opJS9	1	FALSE							TRUE	10	360
opJS9_endog_6hr-b1	opJS9_1_ISRE_GCwithin_motifs	0		2564		0.024180967		0.10374414976599064	0.10062402496099844	0.078783151	0.021840874	0:0.9212,1:0.0788	0:0.9782,1:0.0218	0.021840874	0.078783151		opJS9	1	FALSE							TRUE	10	360
opJS9_endog_6hr-b1	opJS9_2_ISRE_GCwithin_motifs	0		1250		0.0792		0.0568	0.4024	0.4504	0.1416	0:0.6888,1:0.1720,2:0.1392	0:0.8896,1:0.0792,2:0.0312	0.1104	0.3112		opJS9	1	FALSE							TRUE	10	360
opJS9_endog_6hr-b1	opJS9_3_ISRE_GCwithin_motifs	0		6424		0.12982565379825653		0.044520548	0.5482565379825654	0.6429016189290162	0.3550747198007472	0:0.5839,1:0.2575,2:0.0904,3:0.0682	0:0.7780,1:0.1261,2:0.0587,3:0.0372	0.22198007471980075	0.4160958904109589		opJS9	1	FALSE							TRUE	10	360
opJS9_endog_6hr-b1	opJS9_4_ISRE_GCwithin_motifs	0		4771		0.20079647872563403		0.040243136	0.7124292601131839	1.2431356109830225	0.6663173338922658	0:0.4381,1:0.2086,2:0.1444,4:0.1188,3:0.0901	0:0.6265,1:0.1924,2:0.0962,3:0.0581,4:0.0268	0.37350660238943617	0.5619367009012786		opJS9	1	FALSE							TRUE	10	360
opJS9_endog_6hr-b1	opJS9_5_ISRE_GCwithin_motifs	0		3966		0.23171961674230962		0.040090771558245086	0.7175995965708523	1.3734241048915785	0.6676752395360565	0:0.4639,1:0.2055,5:0.0986,2:0.0877,3:0.0774,4:0.0668	0:0.5973,1:0.2194,2:0.1271,3:0.0325,4:0.0219,5:0.0018	0.402672718	0.5360564800806858		opJS9	1	FALSE							TRUE	10	360
opJS9_endog_6hr-b1	opJS9_6_ISRE_GCwithin_motifs	0		3402		0.22192827748383304		0.032333921	0.760435038	1.376249265138154	0.7977660199882423	0:0.4812,1:0.1840,2:0.1076,5:0.0655,3:0.0650,4:0.0629,6:0.0338	0:0.5453,1:0.2225,2:0.1461,3:0.0673,4:0.0144,5:0.0029,6:0.0015	0.4547325102880658	0.5188124632569077		opJS9	1	FALSE							TRUE	10	360
opJS9_endog_6hr-b1	opJS9_7_ISRE_GCwithin_motifs	0		2182		0.20256645279560037		0.024747938	0.7749770852428964	1.5252062328139322	0.922089826	0:0.4313,1:0.2195,2:0.1141,3:0.0793,4:0.0449,6:0.0431,5:0.0367,7:0.0312	0:0.4918,1:0.2470,2:0.1453,3:0.0843,4:0.0270,5:0.0041,6:0.0005	0.5082493125572869	0.5687442713107241		opJS9	1	FALSE							TRUE	10	360
opJS9_endog_6hr-b1	opJS9_8_ISRE_GCwithin_motifs	0		1961		0.21213666496685366		0.022947475777664456	0.8052014278429372	1.9102498725140236	1.044365119836818	0:0.3707,1:0.1744,2:0.1494,3:0.0836,4:0.0734,5:0.0566,6:0.0469,7:0.0311,8:0.0138	0:0.4737,1:0.2157,2:0.1683,3:0.0892,4:0.0423,5:0.0092,6:0.0015	0.5262621111677716	0.6292707802141765		opJS9	1	FALSE							TRUE	10	360
opJS9_endog_12hr-b1	opJS9_background	0		1122		0.008912656		0.17914438502673796	0	0	0	00:01.0	00:01.0	0	0		opJS9	1	FALSE							TRUE	10	720
opJS9_endog_12hr-b1	opJS9_1_ISRE_GCwithin_motifs	0		1573		0.015893198		0.14367450731087095	0.088366179	0.069294342	0.019071837253655435	0:0.9307,1:0.0693	0:0.9809,1:0.0191	0.019071837253655435	0.069294342		opJS9	1	FALSE							TRUE	10	720
opJS9_endog_12hr-b1	opJS9_2_ISRE_GCwithin_motifs	0		787		0.049555273		0.049555273	0.3875476493011436	0.4358322744599746	0.09656925	0:0.6671,1:0.2300,2:0.1029	0:0.9149,1:0.0737,2:0.0114	0.085133418	0.33290978398983484		opJS9	1	FALSE							TRUE	10	720
opJS9_endog_12hr-b1	opJS9_3_ISRE_GCwithin_motifs	0		4636		0.12510785159620363		0.051121656600517686	0.5036669542709232	0.5994391716997411	0.2590595340811044	0:0.6132,1:0.2418,2:0.0772,3:0.0677	0:0.8244,1:0.1145,2:0.0386,3:0.0224	0.17558239861949956	0.386755824		opJS9	1	FALSE							TRUE	10	720
opJS9_endog_12hr-b1	opJS9_4_ISRE_GCwithin_motifs	0		3189		0.18846033239259957		0.047663844	0.6534963938538727	1.2082157416117905	0.4179993728441518	0:0.4610,1:0.1947,2:0.1367,4:0.1173,3:0.0903	0:0.7360,1:0.1627,2:0.0615,3:0.0270,4:0.0129	0.2640326121041079	0.5390404515522107		opJS9	1	FALSE							TRUE	10	720
opJS9_endog_12hr-b1	opJS9_5_ISRE_GCwithin_motifs	0		2842		0.22026741731175228		0.051020408	0.6847290640394089	1.4809992962702323	0.47853624208304013	0:0.4479,1:0.2006,5:0.1094,4:0.0844,3:0.0802,2:0.0774	0:0.6911,1:0.1935,2:0.0697,3:0.0376,4:0.0077,5:0.0004	0.30893736805066857	0.5520760028149191		opJS9	1	FALSE							TRUE	10	720
opJS9_endog_12hr-b1	opJS9_6_ISRE_GCwithin_motifs	0		2473		0.2175495349777598		0.033158108	0.7226041245450869	1.4443995147594015	0.637282653	0:0.4509,1:0.2119,2:0.1161,5:0.0740,4:0.0542,3:0.0481,6:0.0449	0:0.6078,1:0.2188,2:0.1217,3:0.0364,4:0.0125,6:0.0016,5:0.0012	0.39223615042458554	0.5491306105944197		opJS9	1	FALSE							TRUE	10	720
opJS9_endog_12hr-b1	opJS9_7_ISRE_GCwithin_motifs	0		1492		0.18900804289544235		0.034852547	0.7654155495978552	1.8398123324396782	0.7573726541554959	0:0.4008,1:0.1716,2:0.1374,3:0.0784,6:0.0657,5:0.0590,4:0.0469,7:0.0402	0:0.5751,1:0.2145,2:0.1213,3:0.0610,4:0.0241,5:0.0034,6:0.0007	0.4249329758713137	0.59919571		opJS9	1	FALSE							TRUE	10	720
opJS9_endog_12hr-b1	opJS9_8_ISRE_GCwithin_motifs	0		1410		0.18936170212765957		0.014184397163120567	0.85177305	2.2453900709219856	0.8588652482269503	0:0.2922,1:0.1929,2:0.1454,4:0.0986,3:0.0908,5:0.0667,7:0.0525,6:0.0468,8:0.0142	0:0.5128,1:0.2610,2:0.1234,3:0.0709,4:0.0241,5:0.0057,6:0.0014,7:0.0007	0.48723404255319147	0.7078014184397163		opJS9	1	FALSE							TRUE	10	720
opJS9_endog_24hr-b1	opJS9_background	0		1259		0.017474185861795076		0.027005559968228753	0	0	0	00:01.0	00:01.0	0	0		opJS9	1	FALSE							TRUE	10	1440
opJS9_endog_24hr-b1	opJS9_1_ISRE_GCwithin_motifs	0		1933		0.023797206		0.061562338334195554	0.099844801	0.083290222	0.016554578375581996	0:0.9167,1:0.0833	0:0.9834,1:0.0166	0.016554578375581996	0.083290222		opJS9	1	FALSE							TRUE	10	1440
opJS9_endog_24hr-b1	opJS9_2_ISRE_GCwithin_motifs	0		867		0.08650519		0.016147635524798153	0.3690888119953864	0.4186851211072664	0.06805075	0:0.6678,1:0.2457,2:0.0865	0:0.9343,1:0.0634,2:0.0023	0.065743945	0.33217993079584773		opJS9	1	FALSE							TRUE	10	1440
opJS9_endog_24hr-b1	opJS9_3_ISRE_GCwithin_motifs	0		5229		0.13080895008605853		0.018550392	0.4914897685982023	0.5855804169057182	0.19563970166379804	0:0.5980,1:0.2660,2:0.0884,3:0.0476	0:0.8606,1:0.0983,2:0.0260,3:0.0151	0.13941480206540446	0.4019889080130044		opJS9	1	FALSE							TRUE	10	1440
opJS9_endog_24hr-b1	opJS9_4_ISRE_GCwithin_motifs	0		3585		0.22343096234309623		0.018131102	0.7140864714086471	1.3531380753138076	0.37154811715481173	0:0.3824,1:0.2310,2:0.1632,4:0.1255,3:0.0979	0:0.7699,1:0.1417,2:0.0505,3:0.0229,4:0.0151	0.2301255230125523	0.6175732217573222		opJS9	1	FALSE							TRUE	10	1440
opJS9_endog_24hr-b1	opJS9_5_ISRE_GCwithin_motifs	0		3360		0.2577380952380952		0.026785714285714284	0.7092261904761905	1.6050595238095238	0.4107142857142857	0:0.4116,1:0.1976,5:0.1140,4:0.1009,2:0.0938,3:0.0821	0:0.7214,1:0.1857,2:0.0637,3:0.0196,4:0.0089,5:0.0006	0.2785714285714286	0.5883928571428572		opJS9	1	FALSE							TRUE	10	1440
opJS9_endog_24hr-b1	opJS9_6_ISRE_GCwithin_motifs	0		2683		0.23891166604547148		0.013417815877748788	0.761833768	1.6820723071188968	0.6313827804696236	0:0.3899,1:0.2162,2:0.1155,5:0.0865,3:0.0719,4:0.0667,6:0.0533	0:0.6422,1:0.1834,2:0.0965,3:0.0589,4:0.0168,5:0.0022	0.3578084234066344	0.6101379053298547		opJS9	1	FALSE							TRUE	10	1440
opJS9_endog_24hr-b1	opJS9_7_ISRE_GCwithin_motifs	0		1601		0.2154903185509057		0.007495315	0.7682698313554028	1.976264834478451	0.5552779512804498	0:0.3635,1:0.1849,2:0.1124,3:0.1012,5:0.0750,4:0.0650,6:0.0581,7:0.0400	0:0.6640,1:0.1886,2:0.0856,3:0.0518,4:0.0100	0.3360399750156152	0.636477202		opJS9	1	FALSE							TRUE	10	1440
opJS9_endog_24hr-b1	opJS9_8_ISRE_GCwithin_motifs	0		1371		0.20423048869438365		0.008023341	0.8373450036469731	2.402625820568928	0.6382202771699489	0:0.2662,1:0.1765,2:0.1444,3:0.1065,4:0.1050,5:0.0839,6:0.0584,7:0.0445,8:0.0146	0:0.6244,1:0.2101,2:0.0977,3:0.0438,4:0.0204,5:0.0022,6:0.0015	0.37563822	0.7337709700948213		opJS9	1	FALSE							TRUE	10	1440
opJS9_endog_0-b2	opJS9_background	0		1475		0.008813559		0.05220339	0	0	0	00:01.0	00:01.0	0	0		opJS9	2	FALSE							FALSE	10	0
opJS9_endog_0-b2	opJS9_1_ISRE_GCwithin_motifs	0		1123		0.006233304		0.055209261	0.086375779	0.067675868	0.018699910952804988	0:0.9323,1:0.0677	0:0.9813,1:0.0187	0.018699910952804988	0.067675868		opJS9	2	FALSE							FALSE	10	0
opJS9_endog_0-b2	opJS9_2_ISRE_GCwithin_motifs	0		1171		0.023057216		0.039282664	0.28778821520068315	0.28266438941076005	0.061485909	0:0.7549,1:0.2075,2:0.0376	0:0.9411,1:0.0564,2:0.0026	0.058923997	0.24508966695132364		opJS9	2	FALSE							FALSE	10	0
opJS9_endog_0-b2	opJS9_3_ISRE_GCwithin_motifs	0		5704		0.017706872		0.085904628	0.46160589060308554	0.6214936886395512	0.079593268	0:0.5854,1:0.2446,2:0.1332,3:0.0368	0:0.9236,1:0.0733,2:0.0032	0.076437588	0.41462131837307153		opJS9	2	FALSE							FALSE	10	0
opJS9_endog_0-b2	opJS9_4_ISRE_GCwithin_motifs	0		2258		0.020814880425155006		0.044729849	0.5535872453498671	0.9295837023914969	0.13197519929140833	0:0.5049,1:0.2378,2:0.1284,3:0.0806,4:0.0483	0:0.8764,1:0.1151,2:0.0084	0.12356067316209035	0.4951284322409212		opJS9	2	FALSE							FALSE	10	0
opJS9_endog_0-b2	opJS9_5_ISRE_GCwithin_motifs	0		2916		0.020919067		0.052469136	0.6436899862825789	1.2126200274348422	0.1443758573388203	0:0.4146,1:0.2761,2:0.1423,4:0.0617,3:0.0607,5:0.0446	0:0.8669,1:0.1221,2:0.0106,3:0.0003	0.13305898491083676	0.5853909465020576		opJS9	2	FALSE							FALSE	10	0
opJS9_endog_0-b2	opJS9_6_ISRE_GCwithin_motifs	0		3865		0.013195342820181113		0.016558861578266495	0.7935316946959896	1.826131953428202	0.15575679172056922	1:0.2533,0:0.2494,2:0.2080,3:0.1172,4:0.0761,5:0.0750,6:0.0210	0:0.8538,1:0.1369,2:0.0091,3:0.0003	0.1461836998706339	0.750582147		opJS9	2	FALSE							FALSE	10	0
opJS9_endog_0-b2	opJS9_7_ISRE_GCwithin_motifs	0		3632		0.028083700440528634		0.025605726872246697	0.6668502202643172	1.4653083700440528	0.1770374449339207	0:0.4097,1:0.2123,3:0.1280,2:0.1222,4:0.0496,5:0.0490,6:0.0231,7:0.0061	0:0.8359,1:0.1528,2:0.0102,3:0.0008,5:0.0003	0.16409691629955947	0.5903083700440529		opJS9	2	FALSE							FALSE	10	0
opJS9_endog_0-b2	opJS9_8_ISRE_GCwithin_motifs	0		4247		0.018836825994819874		0.028490699	0.8653166941370379	2.426654109	0.20273133976924887	3:0.2037,2:0.1879,1:0.1740,0:0.1681,4:0.1417,5:0.0721,6:0.0316,7:0.0184,8:0.0026	0:0.8154,1:0.1674,2:0.0162,3:0.0009	0.18460089474923475	0.8318813279962326		opJS9	2	FALSE							FALSE	10	0
opJS9_endog_1hr-b2	opJS9_background	0		1239		0.004035513		0.1033091202582728	0	0	0	00:01.0	00:01.0	0	0		opJS9	2	FALSE							TRUE	10	60
opJS9_endog_1hr-b2	opJS9_1_ISRE_GCwithin_motifs	0		1224		0.02369281		0.10375816993464053	0.11029411764705882	0.085784314	0.024509803921568627	0:0.9142,1:0.0858	0:0.9755,1:0.0245	0.024509803921568627	0.085784314		opJS9	2	FALSE							TRUE	10	60
opJS9_endog_1hr-b2	opJS9_2_ISRE_GCwithin_motifs	0		1174		0.038330494		0.065587734	0.3373083475298126	0.29471890971039183	0.12947189097103917	0:0.7598,1:0.1857,2:0.0545	0:0.8952,1:0.0801,2:0.0247	0.10477001703577513	0.2402044293015332		opJS9	2	FALSE							TRUE	10	60
opJS9_endog_1hr-b2	opJS9_3_ISRE_GCwithin_motifs	0		5798		0.047775095		0.040531217661262504	0.49344601586754055	0.6854087616419455	0.17747499137633665	0:0.5809,1:0.2158,2:0.1404,3:0.0630	0:0.8556,1:0.1183,2:0.0190,3:0.0071	0.14436012418075198	0.41911003794411866		opJS9	2	FALSE							TRUE	10	60
opJS9_endog_1hr-b2	opJS9_4_ISRE_GCwithin_motifs	0		3007		0.070834719		0.060192883	0.5523777851679414	0.8865979381443299	0.2909876953774526	0:0.5467,1:0.2185,2:0.0964,3:0.0782,4:0.0602	0:0.8005,1:0.1383,2:0.0366,3:0.0190,4:0.0057	0.19953441968739608	0.45327569005653473		opJS9	2	FALSE							TRUE	10	60
opJS9_endog_1hr-b2	opJS9_5_ISRE_GCwithin_motifs	0		3250		0.091384615		0.065846154	0.6483076923076924	1.1867692307692308	0.4350769230769231	0:0.4615,1:0.2280,2:0.1277,4:0.0720,3:0.0692,5:0.0415	0:0.7172,1:0.1889,2:0.0523,3:0.0286,4:0.0089,5:0.0040	0.2827692307692308	0.5384615384615384		opJS9	2	FALSE							TRUE	10	60
opJS9_endog_1hr-b2	opJS9_6_ISRE_GCwithin_motifs	0		4554		0.079051383		0.028546333	0.8449714536671058	2.1280193236714977	0.4888010540184453	0:0.2444,1:0.2038,2:0.1932,3:0.1179,5:0.0997,4:0.0801,6:0.0608	0:0.6851,1:0.2027,2:0.0687,3:0.0305,4:0.0092,5:0.0022,6:0.0015	0.31488801054018445	0.7555994729907773		opJS9	2	FALSE							TRUE	10	60
opJS9_endog_1hr-b2	opJS9_7_ISRE_GCwithin_motifs	0		3648		0.10197368421052631		0.026589912280701754	0.7752192982456141	1.5134320175438596	0.7724780701754386	0:0.4194,1:0.2163,2:0.1171,3:0.0973,4:0.0543,6:0.0433,5:0.0362,7:0.0162	0:0.5611,1:0.2297,2:0.1242,3:0.0565,4:0.0206,5:0.0055,6:0.0019,7:0.0005	0.4388706140350877	0.5805921052631579		opJS9	2	FALSE							TRUE	10	60
opJS9_endog_1hr-b2	opJS9_8_ISRE_GCwithin_motifs	0		4596		0.061792863		0.018929503916449087	0.8885987815491732	2.681462140992167	0.6118363794604004	0:0.1802,3:0.1730,1:0.1649,2:0.1519,4:0.1356,5:0.0809,6:0.0603,7:0.0411,8:0.0122	0:0.6225,1:0.2309,2:0.0820,3:0.0455,4:0.0159,5:0.0028,6:0.0002,7:0.0002	0.37750217580504786	0.8198433420365535		opJS9	2	FALSE							TRUE	10	60
opJS9_endog_3hr-b2	opJS9_background	0		1390		0.009352518		0.033093525179856115	0	0	0	00:01.0	00:01.0	0	0		opJS9	2	FALSE							TRUE	10	180
opJS9_endog_3hr-b2	opJS9_1_ISRE_GCwithin_motifs	0		1257		0.028639618138424822		0.023866348	0.098647574	0.082736675	0.015910898965791568	0:0.9173,1:0.0827	0:0.9841,1:0.0159	0.015910898965791568	0.082736675		opJS9	2	FALSE							TRUE	10	180
opJS9_endog_3hr-b2	opJS9_2_ISRE_GCwithin_motifs	0		1263		0.04908947		0.019794141	0.39825811559778307	0.4718923198733175	0.10847189231987332	0:0.6651,1:0.1979,2:0.1370	0:0.9113,1:0.0689,2:0.0198	0.088677751	0.334916865		opJS9	2	FALSE							TRUE	10	180
opJS9_endog_3hr-b2	opJS9_3_ISRE_GCwithin_motifs	0		4473		0.16230717639168343		0.014755197853789403	0.6463223787167449	1.104180639391907	0.2917505030181087	0:0.4554,3:0.2005,1:0.1856,2:0.1585	0:0.8086,1:0.1270,3:0.0360,2:0.0284	0.19137044489157165	0.5446009389671361		opJS9	2	FALSE							TRUE	10	180
opJS9_endog_3hr-b2	opJS9_4_ISRE_GCwithin_motifs	0		2663		0.2031543372136688		0.013518588058580548	0.690199024	1.3721366879459256	0.4562523469770935	0:0.4386,1:0.1964,4:0.1746,3:0.0965,2:0.0939	0:0.7439,1:0.1344,2:0.0612,3:0.0424,4:0.0180	0.25610214044310925	0.5613969207660533		opJS9	2	FALSE							TRUE	10	180
opJS9_endog_3hr-b2	opJS9_5_ISRE_GCwithin_motifs	0		2700		0.23666666666666666		0.03	0.7655555555555555	1.7148148148148148	0.5822222222222222	0:0.3626,1:0.2196,5:0.1200,4:0.1070,2:0.1052,3:0.0856	0:0.6585,1:0.1819,2:0.0989,3:0.0419,4:0.0174,5:0.0015	0.3414814814814815	0.6374074074074074		opJS9	2	FALSE							TRUE	10	180
opJS9_endog_3hr-b2	opJS9_6_ISRE_GCwithin_motifs	0		3542		0.18944099378881987		0.00931677	0.8918690005646528	2.683512140033879	0.5982495765104461	0:0.2002,2:0.1592,1:0.1474,3:0.1307,5:0.1304,6:0.1225,4:0.1095	0:0.6474,1:0.1911,2:0.1016,3:0.0404,4:0.0155,5:0.0031,6:0.0008	0.3526256352343309	0.7998306041784302		opJS9	2	FALSE							TRUE	10	180
opJS9_endog_3hr-b2	opJS9_7_ISRE_GCwithin_motifs	0		3184		0.228643216		0.005653266	0.8326005025125628	1.9987437185929648	0.9271356783919598	0:0.3631,1:0.1976,2:0.1027,3:0.0999,6:0.0751,4:0.0578,5:0.0565,7:0.0474	0:0.5047,1:0.2381,2:0.1322,3:0.0835,4:0.0349,5:0.0057,7:0.0006,6:0.0003	0.49528894472361806	0.6369346733668342		opJS9	2	FALSE							TRUE	10	180
opJS9_endog_3hr-b2	opJS9_8_ISRE_GCwithin_motifs	0		3365		0.13491827637444279		0.010104011887072809	0.9164933135215453	3.2817236255572064	0.7857355126300148	4:0.1569,0:0.1539,3:0.1388,1:0.1227,2:0.1177,5:0.1085,6:0.1004,7:0.0737,8:0.0273	0:0.5551,1:0.2351,2:0.1165,3:0.0639,4:0.0217,5:0.0071,6:0.0006	0.44487369985141156	0.8460624071322437		opJS9	2	FALSE							TRUE	10	180
opJS9_endog_6hr-b2	opJS9_background	0		1234		0.012155591572123177		0.072933549	0	0	0	00:01.0	00:01.0	0	0		opJS9	2	FALSE							TRUE	10	360
opJS9_endog_6hr-b2	opJS9_1_ISRE_GCwithin_motifs	0		857		0.017502917		0.094515753	0.087514586	0.075845974	0.011668611435239206	0:0.9242,1:0.0758	0:0.9883,1:0.0117	0.011668611435239206	0.075845974		opJS9	2	FALSE							TRUE	10	360
opJS9_endog_6hr-b2	opJS9_2_ISRE_GCwithin_motifs	0		993		0.10574018126888217		0.040281974	0.4149043303121853	0.4199395770392749	0.18328298086606243	0:0.7009,1:0.1782,2:0.1208	0:0.8610,1:0.0947,2:0.0443	0.13897280966767372	0.2990936555891239		opJS9	2	FALSE							TRUE	10	360
opJS9_endog_6hr-b2	opJS9_3_ISRE_GCwithin_motifs	0		4197		0.20729092208720515		0.010721944245889922	0.7150345484870145	1.1203240409816535	0.48415534905885155	0:0.4372,1:0.1985,3:0.1932,2:0.1711	0:0.7107,1:0.1546,2:0.0743,3:0.0603	0.2892542292113414	0.5627829401953777		opJS9	2	FALSE							TRUE	10	360
opJS9_endog_6hr-b2	opJS9_4_ISRE_GCwithin_motifs	0		2241		0.28112449799196787		0.016064257	0.7041499330655957	1.141900937	0.7211066488174922	0:0.4846,1:0.2142,4:0.1089,3:0.1075,2:0.0848	0:0.6185,1:0.1896,2:0.0803,3:0.0754,4:0.0361	0.3815261044176707	0.5153949129852744		opJS9	2	FALSE							TRUE	10	360
opJS9_endog_6hr-b2	opJS9_5_ISRE_GCwithin_motifs	0		2632		0.25151975683890576		0.055091185410334344	0.7587386018237082	1.362841945288754	0.7610182370820668	0:0.4229,1:0.2443,2:0.1098,5:0.0813,3:0.0745,4:0.0672	0:0.5729,1:0.2192,2:0.1170,3:0.0589,4:0.0285,5:0.0034	0.4270516717325228	0.5771276595744681		opJS9	2	FALSE							TRUE	10	360
opJS9_endog_6hr-b2	opJS9_6_ISRE_GCwithin_motifs	0		3218		0.22218769422001244		0.026724673710379118	0.862958359	2.1746426351771286	0.7778123057799876	0:0.2582,1:0.1973,2:0.1669,3:0.1237,5:0.0892,6:0.0839,4:0.0808	0:0.5640,1:0.2163,2:0.1314,3:0.0625,4:0.0186,5:0.0062,6:0.0009	0.43598508390304536	0.7417650714729646		opJS9	2	FALSE							TRUE	10	360
opJS9_endog_6hr-b2	opJS9_7_ISRE_GCwithin_motifs	0		3094		0.2663219133807369		0.032643827	0.8329023917259212	1.6881060116354234	1.1005171299288947	0:0.4024,1:0.2175,2:0.1128,3:0.0782,4:0.0624,6:0.0472,7:0.0401,5:0.0394	0:0.4354,1:0.2298,2:0.1833,3:0.1134,4:0.0284,5:0.0081,6:0.0016	0.5646412411118293	0.5976082740788623		opJS9	2	FALSE							TRUE	10	360
opJS9_endog_6hr-b2	opJS9_8_ISRE_GCwithin_motifs	0		3470		0.1729106628242075		0.013544668587896254	0.9046109510086455	2.692507204610951	0.9657060518731988	0:0.2029,1:0.1692,3:0.1458,4:0.1352,2:0.1343,5:0.0813,6:0.0651,7:0.0507,8:0.0156	0:0.4916,1:0.2438,2:0.1331,3:0.0856,4:0.0314,5:0.0135,6:0.0006,7:0.0003	0.5083573487031701	0.7971181556195965		opJS9	2	FALSE							TRUE	10	360
opJS9_endog_12hr-b2	opJS9_background	0		1224		0.013071895424836602		0.067810458	0	0	0	00:01.0	00:01.0	0	0		opJS9	2	FALSE							TRUE	10	720
opJS9_endog_12hr-b2	opJS9_1_ISRE_GCwithin_motifs	0		1300		0.041538462		0.04	0.084615385	0.064615385	0.02	0:0.9354,1:0.0646	0:0.9800,1:0.0200	0.02	0.064615385		opJS9	2	FALSE							TRUE	10	720
opJS9_endog_12hr-b2	opJS9_2_ISRE_GCwithin_motifs	0		1331		0.091660406		0.01728024	0.2997746055597295	0.30578512396694213	0.090909091	0:0.7641,1:0.1660,2:0.0699	0:0.9219,1:0.0654,2:0.0128	0.078136739	0.2359128474830954		opJS9	2	FALSE							TRUE	10	720
opJS9_endog_12hr-b2	opJS9_3_ISRE_GCwithin_motifs	0		5314		0.17952578095596539		0.019570945	0.6251411366202484	1.0735792246894995	0.24350771546857358	0:0.4562,1:0.1951,3:0.1810,2:0.1677	0:0.8331,1:0.1088,2:0.0397,3:0.0184	0.16691757621377493	0.5438464433571697		opJS9	2	FALSE							TRUE	10	720
opJS9_endog_12hr-b2	opJS9_4_ISRE_GCwithin_motifs	0		2935		0.2572402044293015		0.026235093696763204	0.651107325	1.2030664395229982	0.4453151618398637	0:0.4917,1:0.1894,4:0.1438,3:0.0882,2:0.0869	0:0.7094,1:0.1799,2:0.0756,3:0.0262,4:0.0089	0.2906303236797274	0.5083475298126064		opJS9	2	FALSE							TRUE	10	720
opJS9_endog_12hr-b2	opJS9_5_ISRE_GCwithin_motifs	0		2981		0.23045957732304595		0.026836632	0.7195571955719557	1.5937604830593761	0.4498490439449849	0:0.4059,1:0.2040,4:0.1073,5:0.0996,3:0.0959,2:0.0872	0:0.7075,1:0.1835,2:0.0704,3:0.0292,4:0.0091,5:0.0003	0.29251928882925193	0.5940959409594095		opJS9	2	FALSE							TRUE	10	720
opJS9_endog_12hr-b2	opJS9_6_ISRE_GCwithin_motifs	0		3924		0.18858307849133538		0.029051988	0.8058103975535168	2.2321610601427113	0.46865443425076453	0:0.2765,1:0.1865,2:0.1318,3:0.1228,5:0.1063,6:0.0889,4:0.0872	0:0.6883,1:0.1916,2:0.0884,3:0.0268,4:0.0043,5:0.0005	0.3116717635066259	0.7234964322120285		opJS9	2	FALSE							TRUE	10	720
opJS9_endog_12hr-b2	opJS9_7_ISRE_GCwithin_motifs	0		3728		0.23792918454935622		0.027628755364806867	0.7609978540772532	1.7607296137339057	0.7180793991416309	0:0.3967,1:0.2173,2:0.0976,3:0.0770,4:0.0652,5:0.0571,6:0.0526,7:0.0365	0:0.5888,1:0.2269,2:0.1003,3:0.0585,4:0.0166,5:0.0046,6:0.0043	0.4112124463519313	0.6032725321888412		opJS9	2	FALSE							TRUE	10	720
opJS9_endog_12hr-b2	opJS9_8_ISRE_GCwithin_motifs	0		3860		0.16347150259067358		0.014248704663212436	0.866062176	2.862435233160622	0.5818652849740933	0:0.2036,1:0.1497,3:0.1373,4:0.1368,2:0.1249,5:0.0915,6:0.0733,7:0.0565,8:0.0264	0:0.6378,1:0.2215,2:0.0847,3:0.0389,4:0.0127,5:0.0028,6:0.0016	0.3621761658031088	0.7963730569948186		opJS9	2	FALSE							TRUE	10	720
opJS9_endog_24hr-b2	opJS9_background	0		1507		0.00862641		0.03715992	0	0	0	00:01.0	00:01.0	0	0		opJS9	2	FALSE							TRUE	10	1440
opJS9_endog_24hr-b2	opJS9_1_ISRE_GCwithin_motifs	0		1182		0.018612521150592216		0.040609137	0.070219966	0.052453469	0.017766497461928935	0:0.9475,1:0.0525	0:0.9822,1:0.0178	0.017766497461928935	0.052453469		opJS9	2	FALSE							TRUE	10	1440
opJS9_endog_24hr-b2	opJS9_2_ISRE_GCwithin_motifs	0		1261		0.077716098		0.013481363996827915	0.33227597145122917	0.352101507	0.075337034	0:0.7185,1:0.2109,2:0.0706	0:0.9381,1:0.0484,2:0.0135	0.061855670103092786	0.281522601		opJS9	2	FALSE							TRUE	10	1440
opJS9_endog_24hr-b2	opJS9_3_ISRE_GCwithin_motifs	0		5591		0.1940618851725988		0.014129851547129315	0.6251117868002146	1.045072437846539	0.22428903595063496	0:0.4539,1:0.2175,3:0.1705,2:0.1581	0:0.8449,1:0.1071,2:0.0266,3:0.0213	0.15507064925773564	0.5460561616884279		opJS9	2	FALSE							TRUE	10	1440
opJS9_endog_24hr-b2	opJS9_4_ISRE_GCwithin_motifs	0		2932		0.23601637107776263		0.014324693	0.6401773533424284	1.136425648021828	0.36459754433833563	0:0.4789,1:0.2183,4:0.1156,2:0.1061,3:0.0812	0:0.7773,1:0.1374,2:0.0457,3:0.0225,4:0.0171	0.22271487039563437	0.5211459754433834		opJS9	2	FALSE							TRUE	10	1440
opJS9_endog_24hr-b2	opJS9_5_ISRE_GCwithin_motifs	0		3038		0.21691902567478605		0.020737327188940093	0.6981566820276498	1.4637919684002634	0.43548387096774194	0:0.4065,1:0.2344,2:0.1053,5:0.0882,3:0.0846,4:0.0810	0:0.7406,1:0.1524,2:0.0579,3:0.0316,4:0.0148,5:0.0026	0.2593811718235681	0.5934825543120474		opJS9	2	FALSE							TRUE	10	1440
opJS9_endog_24hr-b2	opJS9_6_ISRE_GCwithin_motifs	0		3882		0.18547140649149924		0.03760948	0.8127253992787223	2.388459556929418	0.36501803194229776	0:0.2488,2:0.1690,1:0.1561,3:0.1280,5:0.1074,6:0.1054,4:0.0853	0:0.7568,1:0.1597,2:0.0528,3:0.0255,4:0.0036,6:0.0010,5:0.0005	0.2431736218444101	0.7511591962905718		opJS9	2	FALSE							TRUE	10	1440
opJS9_endog_24hr-b2	opJS9_7_ISRE_GCwithin_motifs	0		3866		0.21184687015002587		0.019399897	0.7589239524055872	1.7674599068804966	0.5690636316606311	0:0.3903,1:0.2108,3:0.1035,2:0.0939,4:0.0649,5:0.0530,6:0.0512,7:0.0323	0:0.6500,1:0.2051,2:0.0885,3:0.0422,4:0.0114,5:0.0021,6:0.0008	0.34997413347128814	0.6096740817382307		opJS9	2	FALSE							TRUE	10	1440
opJS9_endog_24hr-b2	opJS9_8_ISRE_GCwithin_motifs	0		4366		0.12024736601007788		0.010306917086578103	0.8811268896014659	3.02198809	0.4415941365093907	0:0.1690,3:0.1663,4:0.1464,2:0.1324,1:0.1244,5:0.1134,6:0.0765,7:0.0508,8:0.0208	0:0.6949,1:0.2153,2:0.0573,3:0.0227,4:0.0062,5:0.0030,6:0.0007	0.3050847457627119	0.8309665597801191		opJS9	2	FALSE							TRUE	10	1440
L256_gSMF75_opJS45_b1_4000dox	opJS4_8x_TetO_21bp_no_CG	8	0	10726	3.7445459630803652	0.3008577288830878	5:0.1544,4:0.1451,0:0.1255,3:0.1248,6:0.1194,2:0.1071,7:0.0947,1:0.0868,8:0.0421	0.040369196	0.874510535								opJS45	1	TRUE	4000	1440
L256_gSMF75_opJS45_b1_4000dox	opJS4_7x_TetO_21bp_no_CG	7	0	14147	3.191630734431328	0.24909874885134659	4:0.1725,0:0.1673,5:0.1489,3:0.1438,2:0.1163,6:0.1140,1:0.0918,7:0.0452	0.043189369	0.8326853749911642								opJS45	1	TRUE	4000	1440
L256_gSMF75_opJS45_b1_4000dox	opJS4_6x_TetO_21bp_no_CG	6	0	16563	2.258105415685564	0.19694499788685624	0:0.2847,3:0.1497,4:0.1465,2:0.1342,1:0.1284,5:0.1128,6:0.0437	0.055122864	0.7152689730121354								opJS45	1	TRUE	4000	1440
L256_gSMF75_opJS45_b1_4000dox	opJS4_5x_TetO_21bp_no_CG	5	0	3061	1.0898399215942502	0.1114015027768703	0:0.5590,1:0.1503,2:0.0889,3:0.0830,4:0.0817,5:0.0372	0.098987259	0.4410323423717739								opJS45	1	TRUE	4000	1440
L256_gSMF75_opJS45_b1_4000dox	opJS4_4x_TetO_21bp_no_CG	4	0	3758	0.5359233634912187	0.035391166	0:0.7089,1:0.1440,2:0.0785,3:0.0396,4:0.0290	0.12480042575838211	0.2911122937732837								opJS45	1	TRUE	4000	1440
L256_gSMF75_opJS45_b1_4000dox	opJS4_3x_TetO_21bp_no_CG	3	0	6007	0.2633594140169802	0.027467954053604127	0:0.8267,1:0.1060,2:0.0444,3:0.0228	0.12884967537872483	0.1732978192109206								opJS45	1	TRUE	4000	1440
L256_gSMF75_opJS45_b1_4000dox	opJS4_2x_TetO_21bp_no_CG	2	0	8180	0.12371638141809291	0.033618582	0:0.8960,1:0.0844,2:0.0197	0.14400977995110023	0.10403422982885085								opJS45	1	TRUE	4000	1440
L256_gSMF75_opJS45_b1_4000dox	opJS4_1x_TetO_21bp_no_CG	1	0	4287	0.036389083	0.024026125495684628	0:0.9636,1:0.0364	0.10403545602985771	0.036389083								opJS45	1	TRUE	4000	1440
L256_gSMF75_opJS45_b1_4000dox	opJS4_0x_TetO_21bp_no_CG	0	0	10984	0	0.018663510560815732	00:01.0	0.089220685	0								opJS45	1	TRUE	4000	1440
L256_gSMF75_opJS45_b1_4000dox	opJS5_0xTetO_18bp_b1	0	1	1059	0	0.012275731822474031	00:01.0	0.047214353163361665	0								opJS45	1	TRUE	4000	1440
L256_gSMF75_opJS45_b1_4000dox	opJS5_0xTetO_18bp_b2	0	2	2266	0	0.017652251	00:01.0	0.066637246	0								opJS45	1	TRUE	4000	1440
L256_gSMF75_opJS45_b1_4000dox	opJS5_1xTetO_18bp_b1	1	1	2350	0.065531915	0.033617021	0:0.9345,1:0.0655	0.10808510638297872	0.065531915								opJS45	1	TRUE	4000	1440
L256_gSMF75_opJS45_b1_4000dox	opJS5_1xTetO_18bp_b2	1	2	1436	0.028551532033426183	0.020194986	0:0.9714,1:0.0286	0.10097493	0.028551532033426183								opJS45	1	TRUE	4000	1440
L256_gSMF75_opJS45_b1_4000dox	opJS5_2xTetO_18bp_b1	2	1	2961	0.19723066531577169	0.029719689	0:0.8426,1:0.1175,2:0.0399	0.12259371833839919	0.15737926376224248								opJS45	1	TRUE	4000	1440
L256_gSMF75_opJS45_b1_4000dox	opJS5_2xTetO_18bp_b2	2	2	1343	0.14743112434847358	0.044676098287416234	0:0.8846,1:0.0834,2:0.0320	0.14445271779597915	0.1154132539091586								opJS45	1	TRUE	4000	1440
L256_gSMF75_opJS45_b1_4000dox	opJS5_3xTetO_18bp_b1	3	1	1897	0.6763310490247759	0.068529257	0:0.5978,1:0.2061,2:0.1181,3:0.0780	0.092778071	0.4022140221402214								opJS45	1	TRUE	4000	1440
L256_gSMF75_opJS45_b1_4000dox	opJS5_3xTetO_18bp_b2	3	2	1347	0.3110616184112843	0.072011878	0:0.7795,1:0.1559,2:0.0386,3:0.0260	0.14105419450631032	0.22048997772828507								opJS45	1	TRUE	4000	1440
L256_gSMF75_opJS45_b1_4000dox	opJS5_4xTetO_18bp_b1	4	1	2835	1.6684303350970018	0.14885361552028217	0:0.3337,2:0.1915,3:0.1905,4:0.1432,1:0.1411	0.061022928	0.6663139329805996								opJS45	1	TRUE	4000	1440
L256_gSMF75_opJS45_b1_4000dox	opJS5_4xTetO_18bp_b2	4	2	6035	0.5622203811101906	0.049212925	0:0.6724,1:0.1756,2:0.0832,3:0.0548,4:0.0139	0.1615575807787904	0.3275890637945319								opJS45	1	TRUE	4000	1440
L256_gSMF75_opJS45_b1_4000dox	opJS5_5xTetO_18bp_b1	5	1	3568	2.608464125560538	0.25672645739910316	3:0.2337,4:0.2141,0:0.1808,5:0.1362,2:0.1345,1:0.1006	0.032511210762331835	0.8192264573991032								opJS45	1	TRUE	4000	1440
L256_gSMF75_opJS45_b1_4000dox	opJS5_5xTetO_18bp_b2	5	2	2575	1.0695145631067962	0.097475728	0:0.5184,1:0.1794,2:0.1223,3:0.0963,4:0.0610,5:0.0225	0.13320388349514564	0.4815533980582524								opJS45	1	TRUE	4000	1440
L256_gSMF75_opJS45_b1_4000dox	opJS5_6xTetO_18bp_b1	6	1	5995	3.2523769808173477	0.2590492076730609	4:0.2220,5:0.2015,3:0.1593,0:0.1284,6:0.0984,2:0.0981,1:0.0922	0.024854045037531275	0.8715596330275229								opJS45	1	TRUE	4000	1440
L256_gSMF75_opJS45_b1_4000dox	opJS5_6xTetO_18bp_b2	6	2	3244	1.8329223181257706	0.124845869	0:0.3576,1:0.1671,3:0.1307,4:0.1267,2:0.1181,5:0.0684,6:0.0314	0.062577065	0.6424167694204685								opJS45	1	TRUE	4000	1440
L256_gSMF75_opJS45_b1_4000dox	opJS5_7xTetO_18bp_b1	7	1	11084	4.027607362	0.3353482497293396	5:0.2099,6:0.1884,4:0.1718,3:0.1131,2:0.0873,0:0.0872,7:0.0841,1:0.0583	0.025171418260555755	0.9128473475279683								opJS45	1	TRUE	4000	1440
L256_gSMF75_opJS45_b1_4000dox	opJS5_7xTetO_18bp_b2	7	2	5720	2.990734265734266	0.256993007	4:0.1776,0:0.1685,3:0.1434,2:0.1400,5:0.1399,1:0.1103,6:0.0815,7:0.0388	0.035664336	0.8314685314685315								opJS45	1	TRUE	4000	1440
L256_gSMF75_opJS45_b1_4000dox	opJS5_8xTetO_18bp_b1	8	1	4549	4.481424488898659	0.3807430204440536	5:0.1690,6:0.1664,4:0.1609,7:0.1466,3:0.1009,0:0.0719,2:0.0714,8:0.0585,1:0.0543	0.02550011	0.9281160694658167								opJS45	1	TRUE	4000	1440
L256_gSMF75_opJS45_b1_4000dox	opJS5_8xTetO_18bp_b2	8	2	5375	3.268093023255814	0.27906976744186046	3:0.1593,0:0.1550,4:0.1449,5:0.1382,2:0.1261,6:0.1066,1:0.0967,7:0.0541,8:0.0190	0.035906976744186046	0.8450232558139534								opJS45	1	TRUE	4000	1440
L256_gSMF75_opJS45_b1_4000dox	opJS5_9xTetO_18bp_b1	9	1	4820	4.664522821576764	0.3921161825726141	6:0.1685,5:0.1541,7:0.1355,4:0.1278,3:0.1056,8:0.0784,2:0.0770,0:0.0635,1:0.0602,9:0.0295	0.015145228215767635	0.9365145228215768								opJS45	1	TRUE	4000	1440
L256_gSMF75_opJS45_b1_4000dox	opJS5_9xTetO_18bp_b2	9	2	5521	3.7793877920666548	0.3381633761999638	4:0.1561,3:0.1492,5:0.1404,6:0.1277,0:0.1061,2:0.1011,1:0.0931,7:0.0763,8:0.0398,9:0.0101	0.031697156	0.893859808								opJS45	1	TRUE	4000	1440
L257_gSMF76_opJS45_b1_1000dox	opJS4_8x_TetO_21bp_no_CG	8	0	13273	4.029910344307994	0.369697883	4:0.1695,6:0.1569,5:0.1563,3:0.1321,0:0.0962,7:0.0941,2:0.0910,1:0.0628,8:0.0412	0.029081594213817525	0.9037896481579145								opJS45	1	TRUE	1000	1440
L257_gSMF76_opJS45_b1_1000dox	opJS4_7x_TetO_21bp_no_CG	7	0	18212	3.4091258510871953	0.31638480122995827	4:0.1747,5:0.1672,3:0.1461,0:0.1382,6:0.1307,2:0.1016,1:0.0903,7:0.0512	0.025916978	0.8617944212607073								opJS45	1	TRUE	1000	1440
L257_gSMF76_opJS45_b1_1000dox	opJS4_6x_TetO_21bp_no_CG	6	0	20253	2.5844566237100675	0.24184071495580903	0:0.2244,3:0.1619,4:0.1599,2:0.1370,5:0.1317,1:0.1168,6:0.0683	0.042462845	0.7755888016590134								opJS45	1	TRUE	1000	1440
L257_gSMF76_opJS45_b1_1000dox	opJS4_5x_TetO_21bp_no_CG	5	0	3566	1.434660684240045	0.1446999439147504	0:0.4391,1:0.1683,3:0.1324,2:0.1080,4:0.1080,5:0.0443	0.062254627033090294	0.5608524957936063								opJS45	1	TRUE	1000	1440
L257_gSMF76_opJS45_b1_1000dox	opJS4_4x_TetO_21bp_no_CG	4	0	5154	0.7419480015521924	0.063833915	0:0.6358,1:0.1517,2:0.0893,3:0.0811,4:0.0421	0.08459449	0.3641831587116802								opJS45	1	TRUE	1000	1440
L257_gSMF76_opJS45_b1_1000dox	opJS4_3x_TetO_21bp_no_CG	3	0	7736	0.3849534643226474	0.052611168562564634	0:0.7711,1:0.1202,2:0.0614,3:0.0473	0.11052223371251292	0.22892967942088935								opJS45	1	TRUE	1000	1440
L257_gSMF76_opJS45_b1_1000dox	opJS4_2x_TetO_21bp_no_CG	2	0	10245	0.13723767691556857	0.044899951	0:0.8889,1:0.0849,2:0.0262	0.1125427037579307	0.11107857491459248								opJS45	1	TRUE	1000	1440
L257_gSMF76_opJS45_b1_1000dox	opJS4_1x_TetO_21bp_no_CG	1	0	5347	0.040396484	0.028988218	0:0.9596,1:0.0404	0.088273798	0.040396484								opJS45	1	TRUE	1000	1440
L257_gSMF76_opJS45_b1_1000dox	opJS4_0x_TetO_21bp_no_CG	0	0	14655	0	0.021972023200272944	00:01.0	0.07185261	0								opJS45	1	TRUE	1000	1440
L257_gSMF76_opJS45_b1_1000dox	opJS5_0xTetO_18bp_b1	0	1	1643	0	0.029214850882531954	00:01.0	0.084601339	0								opJS45	1	TRUE	1000	1440
L257_gSMF76_opJS45_b1_1000dox	opJS5_0xTetO_18bp_b2	0	2	2723	0	0.020932795	00:01.0	0.045905252	0								opJS45	1	TRUE	1000	1440
L257_gSMF76_opJS45_b1_1000dox	opJS5_1xTetO_18bp_b1	1	1	2865	0.071902269	0.028621291448516578	0:0.9281,1:0.0719	0.085514834	0.071902269								opJS45	1	TRUE	1000	1440
L257_gSMF76_opJS45_b1_1000dox	opJS5_1xTetO_18bp_b2	1	2	1889	0.02541027	0.030704076	0:0.9746,1:0.0254	0.081524616	0.02541027								opJS45	1	TRUE	1000	1440
L257_gSMF76_opJS45_b1_1000dox	opJS5_2xTetO_18bp_b1	2	1	3688	0.22315618221258135	0.032537961	0:0.8259,1:0.1250,2:0.0491	0.086767896	0.17407809110629066								opJS45	1	TRUE	1000	1440
L257_gSMF76_opJS45_b1_1000dox	opJS5_2xTetO_18bp_b2	2	2	1462	0.11080711354309165	0.033515731874145006	0:0.9104,1:0.0684,2:0.0212	0.088919289	0.089603283								opJS45	1	TRUE	1000	1440
L257_gSMF76_opJS45_b1_1000dox	opJS5_3xTetO_18bp_b1	3	1	2386	0.7539815590947192	0.10435875943000839	0:0.5712,1:0.1907,2:0.1509,3:0.0872	0.088013412	0.42875104777870915								opJS45	1	TRUE	1000	1440
L257_gSMF76_opJS45_b1_1000dox	opJS5_3xTetO_18bp_b2	3	2	1770	0.40225988700564974	0.057062147	0:0.7266,1:0.1768,2:0.0644,3:0.0322	0.12372881355932204	0.2734463276836158								opJS45	1	TRUE	1000	1440
L257_gSMF76_opJS45_b1_1000dox	opJS5_4xTetO_18bp_b1	4	1	3959	1.752210154079313	0.1929780247537257	0:0.3089,3:0.2102,2:0.1869,4:0.1513,1:0.1427	0.058600656731497856	0.6910836069714574								opJS45	1	TRUE	1000	1440
L257_gSMF76_opJS45_b1_1000dox	opJS5_4xTetO_18bp_b2	4	2	6556	0.7101891397193411	0.089993899	0:0.6203,1:0.1733,2:0.1083,3:0.0720,4:0.0261	0.12294081757169005	0.3796522269676632								opJS45	1	TRUE	1000	1440
L257_gSMF76_opJS45_b1_1000dox	opJS5_5xTetO_18bp_b1	5	1	4487	2.6614664586583463	0.26922219745932696	3:0.2282,4:0.2030,0:0.1645,2:0.1542,5:0.1515,1:0.0985	0.027635391129930912	0.8355248495654112								opJS45	1	TRUE	1000	1440
L257_gSMF76_opJS45_b1_1000dox	opJS5_5xTetO_18bp_b2	5	2	3232	1.307240099009901	0.1624381188118812	0:0.4777,1:0.1556,2:0.1265,3:0.1077,4:0.0866,5:0.0458	0.12283415841584158	0.5222772277227723								opJS45	1	TRUE	1000	1440
L257_gSMF76_opJS45_b1_1000dox	opJS5_6xTetO_18bp_b1	6	1	7845	3.4745697896749523	0.3502868068833652	4:0.2192,5:0.2097,3:0.1578,6:0.1314,2:0.0990,0:0.0937,1:0.0891	0.017590822179732315	0.9063097514340345								opJS45	1	TRUE	1000	1440
L257_gSMF76_opJS45_b1_1000dox	opJS5_6xTetO_18bp_b2	6	2	3686	2.2026587086272382	0.20401519262072706	0:0.2724,4:0.1595,3:0.1538,1:0.1462,2:0.1389,5:0.0958,6:0.0334	0.05507325	0.7276180141074335								opJS45	1	TRUE	1000	1440
L257_gSMF76_opJS45_b1_1000dox	opJS5_7xTetO_18bp_b1	7	1	14203	4.190241498275013	0.39822572695909314	5:0.2119,6:0.1920,4:0.1708,3:0.1221,7:0.1008,2:0.0830,0:0.0613,1:0.0582	0.010631556713370415	0.9386749278321481								opJS45	1	TRUE	1000	1440
L257_gSMF76_opJS45_b1_1000dox	opJS5_7xTetO_18bp_b2	7	2	6829	3.268853419	0.33357739054034263	4:0.1750,3:0.1691,5:0.1570,2:0.1321,0:0.1211,1:0.1018,6:0.0969,7:0.0470	0.018743593498316006	0.8788988138819739								opJS45	1	TRUE	1000	1440
L257_gSMF76_opJS45_b1_1000dox	opJS5_8xTetO_18bp_b1	8	1	5263	4.670340110203306	0.41345240357210716	6:0.1932,5:0.1849,4:0.1588,7:0.1406,3:0.0956,2:0.0695,8:0.0618,0:0.0485,1:0.0471	0.014820445	0.9515485464563936								opJS45	1	TRUE	1000	1440
L257_gSMF76_opJS45_b1_1000dox	opJS5_8xTetO_18bp_b2	8	2	6295	3.603971405877681	0.3842732327243844	5:0.1668,3:0.1609,4:0.1604,6:0.1228,2:0.1166,0:0.0999,1:0.0925,7:0.0575,8:0.0226	0.016679904686258934	0.9000794281175536								opJS45	1	TRUE	1000	1440
L257_gSMF76_opJS45_b1_1000dox	opJS5_9xTetO_18bp_b1	9	1	5444	5.059331373989713	0.4575679647318148	6:0.1852,5:0.1633,7:0.1387,4:0.1179,8:0.1163,3:0.0832,2:0.0580,0:0.0511,1:0.0479,9:0.0384	0.013041880969875092	0.9489346069066863								opJS45	1	TRUE	1000	1440
L257_gSMF76_opJS45_b1_1000dox	opJS5_9xTetO_18bp_b2	9	2	5845	4.020530367835757	0.4407185628742515	4:0.1564,5:0.1528,3:0.1500,6:0.1350,2:0.1088,7:0.0912,1:0.0855,0:0.0684,8:0.0370,9:0.0149	0.012660393498716851	0.9315654405474765								opJS45	1	TRUE	1000	1440
L258_gSMF77_opJS45_b1_250dox	opJS4_8x_TetO_21bp_no_CG	8	0	11244	3.938367129135539	0.34160441124155105	5:0.1547,4:0.1520,6:0.1382,3:0.1290,0:0.1100,7:0.1023,2:0.0947,1:0.0739,8:0.0452	0.026147278548559232	0.88998577								opJS45	1	TRUE	250	1440
L258_gSMF77_opJS45_b1_250dox	opJS4_7x_TetO_21bp_no_CG	7	0	16127	3.4568115582563403	0.3233707447138339	4:0.1719,5:0.1699,3:0.1564,0:0.1220,6:0.1211,2:0.1081,1:0.0910,7:0.0595	0.023997023624976747	0.8779686240466299								opJS45	1	TRUE	250	1440
L258_gSMF77_opJS45_b1_250dox	opJS4_6x_TetO_21bp_no_CG	6	0	16936	2.4478625413320736	0.23712801133679737	0:0.2495,3:0.1613,4:0.1566,2:0.1425,5:0.1293,1:0.1118,6:0.0491	0.039914974	0.7505314123760037								opJS45	1	TRUE	250	1440
L258_gSMF77_opJS45_b1_250dox	opJS4_5x_TetO_21bp_no_CG	5	0	3027	1.3088866864882722	0.1364387182028411	0:0.4932,1:0.1444,4:0.1107,2:0.1100,3:0.1034,5:0.0383	0.067723819	0.5067723818962669								opJS45	1	TRUE	250	1440
L258_gSMF77_opJS45_b1_250dox	opJS4_4x_TetO_21bp_no_CG	4	0	4380	0.628310502	0.055936073	0:0.6623,1:0.1772,2:0.0642,3:0.0626,4:0.0338	0.084931507	0.3376712328767123								opJS45	1	TRUE	250	1440
L258_gSMF77_opJS45_b1_250dox	opJS4_3x_TetO_21bp_no_CG	3	0	7114	0.31473151532190047	0.036547652516165305	0:0.7993,1:0.1184,2:0.0507,3:0.0316	0.096007872	0.20073095305032332								opJS45	1	TRUE	250	1440
L258_gSMF77_opJS45_b1_250dox	opJS4_2x_TetO_21bp_no_CG	2	0	9639	0.11847702043780475	0.032887229	0:0.9004,1:0.0807,2:0.0189	0.094511879	0.099595394								opJS45	1	TRUE	250	1440
L258_gSMF77_opJS45_b1_250dox	opJS4_1x_TetO_21bp_no_CG	1	0	4961	0.033057851	0.024793388429752067	0:0.9669,1:0.0331	0.081233622	0.033057851								opJS45	1	TRUE	250	1440
L258_gSMF77_opJS45_b1_250dox	opJS4_0x_TetO_21bp_no_CG	0	0	13422	0	0.027939204	00:01.0	0.051706154	0								opJS45	1	TRUE	250	1440
L258_gSMF77_opJS45_b1_250dox	opJS5_0xTetO_18bp_b1	0	1	1275	0	0.043137254901960784	00:01.0	0.022745098039215685	0								opJS45	1	TRUE	250	1440
L258_gSMF77_opJS45_b1_250dox	opJS5_0xTetO_18bp_b2	0	2	2595	0	0.022350674373795763	00:01.0	0.039691715	0								opJS45	1	TRUE	250	1440
L258_gSMF77_opJS45_b1_250dox	opJS5_1xTetO_18bp_b1	1	1	2754	0.067901235	0.021423384168482208	0:0.9321,1:0.0679	0.079883805	0.067901235								opJS45	1	TRUE	250	1440
L258_gSMF77_opJS45_b1_250dox	opJS5_1xTetO_18bp_b2	1	2	1788	0.03803132	0.027404921700223715	0:0.9620,1:0.0380	0.07606264	0.03803132								opJS45	1	TRUE	250	1440
L258_gSMF77_opJS45_b1_250dox	opJS5_2xTetO_18bp_b1	2	1	3477	0.21138912855910266	0.037388553	0:0.8453,1:0.0981,2:0.0567	0.075352315	0.1547310900201323								opJS45	1	TRUE	250	1440
L258_gSMF77_opJS45_b1_250dox	opJS5_2xTetO_18bp_b2	2	2	1360	0.13529411764705881	0.036029412	0:0.8882,1:0.0882,2:0.0235	0.063970588	0.11176470588235295								opJS45	1	TRUE	250	1440
L258_gSMF77_opJS45_b1_250dox	opJS5_3xTetO_18bp_b1	3	1	2232	0.7647849462365591	0.10215053763440861	0:0.5699,1:0.2003,2:0.1250,3:0.1048	0.056451612903225805	0.43010752688172044								opJS45	1	TRUE	250	1440
L258_gSMF77_opJS45_b1_250dox	opJS5_3xTetO_18bp_b2	3	2	1629	0.2664211172498465	0.05033763	0:0.7974,1:0.1559,2:0.0295,3:0.0172	0.11295273173726213	0.20257826887661143								opJS45	1	TRUE	250	1440
L258_gSMF77_opJS45_b1_250dox	opJS5_4xTetO_18bp_b1	4	1	3643	1.6211913258303596	0.16634641778753775	0:0.3525,2:0.1869,3:0.1801,4:0.1422,1:0.1383	0.051880318	0.6475432335986824								opJS45	1	TRUE	250	1440
L258_gSMF77_opJS45_b1_250dox	opJS5_4xTetO_18bp_b2	4	2	6384	0.6259398496240601	0.07518797	0:0.6482,1:0.1869,2:0.0835,3:0.0537,4:0.0277	0.11356516290726817	0.3518170426065163								opJS45	1	TRUE	250	1440
L258_gSMF77_opJS45_b1_250dox	opJS5_5xTetO_18bp_b1	5	1	3672	2.4436274509803924	0.22712418300653595	0:0.2228,3:0.2121,4:0.1906,5:0.1359,2:0.1266,1:0.1119	0.026416122	0.7772331154684096								opJS45	1	TRUE	250	1440
L258_gSMF77_opJS45_b1_250dox	opJS5_5xTetO_18bp_b2	5	2	2780	1.2773381294964028	0.11474820143884892	0:0.4737,1:0.1647,3:0.1266,2:0.1191,4:0.0845,5:0.0313	0.096043165	0.5262589928057554								opJS45	1	TRUE	250	1440
L258_gSMF77_opJS45_b1_250dox	opJS5_6xTetO_18bp_b1	6	1	6463	3.2706173603589663	0.30759709113414824	4:0.2374,5:0.1744,3:0.1657,0:0.1188,2:0.1092,6:0.1078,1:0.0866	0.028315023982670585	0.8811697354169891								opJS45	1	TRUE	250	1440
L258_gSMF77_opJS45_b1_250dox	opJS5_6xTetO_18bp_b2	6	2	3326	2.065243535778713	0.1984365604329525	0:0.3124,1:0.1539,3:0.1377,4:0.1329,2:0.1275,5:0.1019,6:0.0337	0.04539988	0.6876127480457005								opJS45	1	TRUE	250	1440
L258_gSMF77_opJS45_b1_250dox	opJS5_7xTetO_18bp_b1	7	1	12598	4.141609779330053	0.395142086	5:0.2077,6:0.1891,4:0.1688,3:0.1176,7:0.1037,2:0.0781,0:0.0769,1:0.0580	0.012859183997459915	0.9230830290522305								opJS45	1	TRUE	250	1440
L258_gSMF77_opJS45_b1_250dox	opJS5_7xTetO_18bp_b2	7	2	5957	3.1008897095853616	0.3196239717978848	4:0.1781,3:0.1541,5:0.1492,0:0.1489,2:0.1382,1:0.1048,6:0.0883,7:0.0384	0.020983716635890548	0.8510995467517206								opJS45	1	TRUE	250	1440
L258_gSMF77_opJS45_b1_250dox	opJS5_8xTetO_18bp_b1	8	1	4535	4.652701212789416	0.4403528114663727	5:0.1905,6:0.1733,4:0.1594,7:0.1281,3:0.1050,8:0.0774,2:0.0706,1:0.0505,0:0.0452	0.007717751	0.9547960308710033								opJS45	1	TRUE	250	1440
L258_gSMF77_opJS45_b1_250dox	opJS5_8xTetO_18bp_b2	8	2	5984	3.615474598930481	0.35862299465240643	5:0.1669,4:0.1584,3:0.1562,6:0.1188,2:0.1133,0:0.1033,1:0.0948,7:0.0618,8:0.0264	0.016711229946524065	0.8967245989304813								opJS45	1	TRUE	250	1440
L258_gSMF77_opJS45_b1_250dox	opJS5_9xTetO_18bp_b1	9	1	5248	4.853086890243903	0.4190167682926829	6:0.1604,7:0.1562,5:0.1482,4:0.1349,3:0.1063,8:0.0796,2:0.0694,0:0.0547,1:0.0488,9:0.0413	0.015053353658536585	0.9453125								opJS45	1	TRUE	250	1440
L258_gSMF77_opJS45_b1_250dox	opJS5_9xTetO_18bp_b2	9	2	5573	3.9504755069083077	0.39816974699443747	5:0.1751,4:0.1633,3:0.1374,6:0.1292,2:0.1080,0:0.0813,7:0.0804,1:0.0795,8:0.0359,9:0.0099	0.012201686703750225	0.9187152341647228								opJS45	1	TRUE	250	1440
L259_gSMF78_opJS45_b1_62.5dox	opJS4_8x_TetO_21bp_no_CG	8	0	9337	2.6853379029666917	0.3175538181428724	3:0.1811,2:0.1696,0:0.1641,1:0.1536,4:0.1387,5:0.1020,6:0.0571,7:0.0287,8:0.0051	0.018956838	0.8359216022276963								opJS45	1	TRUE	64	1440
L259_gSMF78_opJS45_b1_62.5dox	opJS4_7x_TetO_21bp_no_CG	7	0	11861	2.225529044768569	0.28277548267431074	0:0.2179,2:0.1849,1:0.1810,3:0.1655,4:0.1290,5:0.0764,6:0.0372,7:0.0082	0.024955737290279067	0.782143158								opJS45	1	TRUE	64	1440
L259_gSMF78_opJS45_b1_62.5dox	opJS4_6x_TetO_21bp_no_CG	6	0	13108	1.5238785474519378	0.21177906621910284	0:0.3469,1:0.2153,2:0.1849,3:0.1247,4:0.0829,5:0.0388,6:0.0066	0.021132133048519988	0.6531126029905401								opJS45	1	TRUE	64	1440
L259_gSMF78_opJS45_b1_62.5dox	opJS4_5x_TetO_21bp_no_CG	5	0	2381	0.740865183	0.090298194	0:0.5939,1:0.2104,2:0.0991,3:0.0605,4:0.0298,5:0.0063	0.030659386812263753	0.40613187736245276								opJS45	1	TRUE	64	1440
L259_gSMF78_opJS45_b1_62.5dox	opJS4_4x_TetO_21bp_no_CG	4	0	3647	0.3868933369893063	0.044145873320537425	0:0.7206,1:0.2035,2:0.0488,3:0.0228,4:0.0044	0.041678091582122295	0.2794077323827804								opJS45	1	TRUE	64	1440
L259_gSMF78_opJS45_b1_62.5dox	opJS4_3x_TetO_21bp_no_CG	3	0	5866	0.1987725877940675	0.038527105	0:0.8450,1:0.1164,2:0.0332,3:0.0053	0.060347767	0.15496079099897717								opJS45	1	TRUE	64	1440
L259_gSMF78_opJS45_b1_62.5dox	opJS4_2x_TetO_21bp_no_CG	2	0	7756	0.06343476	0.033780299	0:0.9417,1:0.0531,2:0.0052	0.054925219185146985	0.058277463								opJS45	1	TRUE	64	1440
L259_gSMF78_opJS45_b1_62.5dox	opJS4_1x_TetO_21bp_no_CG	1	0	3809	0.025991073772643737	0.024153321081648728	0:0.9740,1:0.0260	0.07403518	0.025991073772643737								opJS45	1	TRUE	64	1440
L259_gSMF78_opJS45_b1_62.5dox	opJS4_0x_TetO_21bp_no_CG	0	0	10017	0	0.030248577	00:01.0	0.060297494	0								opJS45	1	TRUE	64	1440
L259_gSMF78_opJS45_b1_62.5dox	opJS5_0xTetO_18bp_b1	0	1	977	0	0.048106448311156604	00:01.0	0.052200614124872056	0								opJS45	1	TRUE	64	1440
L259_gSMF78_opJS45_b1_62.5dox	opJS5_0xTetO_18bp_b2	0	2	1892	0	0.021141649048625793	00:01.0	0.041754757	0								opJS45	1	TRUE	64	1440
L259_gSMF78_opJS45_b1_62.5dox	opJS5_1xTetO_18bp_b1	1	1	2402	0.034970857618651124	0.034554538	0:0.9650,1:0.0350	0.067443797	0.034970857618651124								opJS45	1	TRUE	64	1440
L259_gSMF78_opJS45_b1_62.5dox	opJS5_1xTetO_18bp_b2	1	2	1378	0.02467344	0.019593613933236574	0:0.9753,1:0.0247	0.054426705370101594	0.02467344								opJS45	1	TRUE	64	1440
L259_gSMF78_opJS45_b1_62.5dox	opJS5_2xTetO_18bp_b1	2	1	2512	0.11624203821656051	0.032643312	0:0.8957,1:0.0924,2:0.0119	0.052149682	0.10429936305732485								opJS45	1	TRUE	64	1440
L259_gSMF78_opJS45_b1_62.5dox	opJS5_2xTetO_18bp_b2	2	2	1054	0.064516129	0.016129032258064516	0:0.9402,1:0.0550,2:0.0047	0.065464896	0.059772296								opJS45	1	TRUE	64	1440
L259_gSMF78_opJS45_b1_62.5dox	opJS5_3xTetO_18bp_b1	3	1	1615	0.29411764705882354	0.031578947368421054	0:0.7759,1:0.1659,2:0.0464,3:0.0118	0.063157895	0.2241486068111455								opJS45	1	TRUE	64	1440
L259_gSMF78_opJS45_b1_62.5dox	opJS5_3xTetO_18bp_b2	3	2	1199	0.21684737281067556	0.020850708924103418	0:0.7973,1:0.1893,2:0.0125,3:0.0008	0.10008340283569642	0.20266889074228525								opJS45	1	TRUE	64	1440
L259_gSMF78_opJS45_b1_62.5dox	opJS5_4xTetO_18bp_b1	4	1	2314	0.7921348314606742	0.056179775280898875	0:0.5588,1:0.2152,2:0.1279,3:0.0713,4:0.0268	0.027657735522904063	0.44122731201382887								opJS45	1	TRUE	64	1440
L259_gSMF78_opJS45_b1_62.5dox	opJS5_4xTetO_18bp_b2	4	2	4550	0.22791208791208792	0.031648352	0:0.8015,1:0.1741,2:0.0198,3:0.0042,4:0.0004	0.092527473	0.19846153846153847								opJS45	1	TRUE	64	1440
L259_gSMF78_opJS45_b1_62.5dox	opJS5_5xTetO_18bp_b1	5	1	2512	1.3029458598726114	0.096735669	0:0.4351,1:0.1867,2:0.1501,3:0.1190,4:0.0864,5:0.0227	0.032643312	0.5648885350318471								opJS45	1	TRUE	64	1440
L259_gSMF78_opJS45_b1_62.5dox	opJS5_5xTetO_18bp_b2	5	2	1822	0.40779363336992314	0.031833150384193196	0:0.7009,1:0.2195,2:0.0532,3:0.0241,4:0.0016,5:0.0005	0.092755214	0.2991218441273326								opJS45	1	TRUE	64	1440
L259_gSMF78_opJS45_b1_62.5dox	opJS5_6xTetO_18bp_b1	6	1	4638	1.984907287623976	0.1485554118154377	0:0.2788,1:0.1759,2:0.1740,4:0.1408,3:0.1399,5:0.0653,6:0.0252	0.030616645105648987	0.7212160413971539								opJS45	1	TRUE	64	1440
L259_gSMF78_opJS45_b1_62.5dox	opJS5_6xTetO_18bp_b2	6	2	2274	0.7730870712401056	0.05760774	0:0.5827,1:0.2168,2:0.0963,3:0.0668,4:0.0255,5:0.0101,6:0.0018	0.047933157	0.4173262972735268								opJS45	1	TRUE	64	1440
L259_gSMF78_opJS45_b1_62.5dox	opJS5_7xTetO_18bp_b1	7	1	8458	2.6820761409316622	0.23953653345944667	0:0.1701,4:0.1609,2:0.1588,3:0.1544,1:0.1537,5:0.1262,6:0.0582,7:0.0177	0.017143532750059115	0.8298652163632064								opJS45	1	TRUE	64	1440
L259_gSMF78_opJS45_b1_62.5dox	opJS5_7xTetO_18bp_b2	7	2	4517	1.508966127961036	0.12176223156962586	0:0.3400,1:0.2515,2:0.1647,3:0.1153,4:0.0753,5:0.0385,6:0.0139,7:0.0007	0.032765109586008416	0.6599512951073722								opJS45	1	TRUE	64	1440
L259_gSMF78_opJS45_b1_62.5dox	opJS5_8xTetO_18bp_b1	8	1	3667	3.118898281974366	0.2647941096263976	3:0.1606,4:0.1598,0:0.1413,2:0.1410,1:0.1211,5:0.1192,6:0.1074,7:0.0428,8:0.0068	0.021816199	0.8587401145350423								opJS45	1	TRUE	64	1440
L259_gSMF78_opJS45_b1_62.5dox	opJS5_8xTetO_18bp_b2	8	2	4389	1.7295511506037822	0.1649578491683755	0:0.2939,1:0.2180,2:0.1950,3:0.1472,4:0.0784,5:0.0437,6:0.0185,7:0.0050,8:0.0002	0.028252449305080883	0.7060833902939166								opJS45	1	TRUE	64	1440
L259_gSMF78_opJS45_b1_62.5dox	opJS5_9xTetO_18bp_b1	9	1	3809	3.377526909950118	0.3528485166710423	5:0.1591,4:0.1570,3:0.1473,2:0.1363,0:0.1344,1:0.0945,6:0.0853,7:0.0614,8:0.0189,9:0.0058	0.015227094	0.8655815174586505								opJS45	1	TRUE	64	1440
L259_gSMF78_opJS45_b1_62.5dox	opJS5_9xTetO_18bp_b2	9	2	4261	2.2783384182116873	0.26167566298990846	0:0.2103,1:0.1873,2:0.1814,3:0.1692,4:0.1199,5:0.0758,6:0.0361,7:0.0148,8:0.0049,9:0.0002	0.018540249	0.7897207228350153								opJS45	1	TRUE	64	1440
L260_gSMF79_opJS45_b1_15.6dox	opJS4_8x_TetO_21bp_no_CG	8	0	12347	3.6872924597068115	0.3372479144731514	5:0.1559,4:0.1521,3:0.1361,6:0.1227,0:0.1166,2:0.1063,1:0.0935,7:0.0860,8:0.0309	0.020895764153235605	0.8833724791447315								opJS45	1	TRUE	16	1440
L260_gSMF79_opJS45_b1_15.6dox	opJS4_7x_TetO_21bp_no_CG	7	0	16839	3.121325494388028	0.29948334224122575	3:0.1624,0:0.1535,4:0.1482,2:0.1373,5:0.1326,6:0.1153,1:0.1072,7:0.0435	0.025832888	0.8465467070491122								opJS45	1	TRUE	16	1440
L260_gSMF79_opJS45_b1_15.6dox	opJS4_6x_TetO_21bp_no_CG	6	0	18387	2.2173818458693644	0.2222222222222222	0:0.2773,3:0.1586,1:0.1408,4:0.1399,2:0.1397,5:0.1000,6:0.0436	0.037417741	0.7226845053570458								opJS45	1	TRUE	16	1440
L260_gSMF79_opJS45_b1_15.6dox	opJS4_5x_TetO_21bp_no_CG	5	0	2930	1.0283276450511944	0.089078498	0:0.5867,1:0.1382,3:0.0884,2:0.0785,4:0.0730,5:0.0352	0.073037543	0.4133105802047782								opJS45	1	TRUE	16	1440
L260_gSMF79_opJS45_b1_15.6dox	opJS4_4x_TetO_21bp_no_CG	4	0	4730	0.5416490486257928	0.037632135	0:0.7023,1:0.1543,2:0.0734,3:0.0393,4:0.0307	0.085412262	0.29767441860465116								opJS45	1	TRUE	16	1440
L260_gSMF79_opJS45_b1_15.6dox	opJS4_3x_TetO_21bp_no_CG	3	0	7332	0.2999181669394435	0.039279869	0:0.8041,1:0.1222,2:0.0432,3:0.0304	0.073786143	0.19585379159847244								opJS45	1	TRUE	16	1440
L260_gSMF79_opJS45_b1_15.6dox	opJS4_2x_TetO_21bp_no_CG	2	0	9943	0.10087498742834154	0.039927587247309666	0:0.9171,1:0.0649,2:0.0180	0.082268933	0.082872373								opJS45	1	TRUE	16	1440
L260_gSMF79_opJS45_b1_15.6dox	opJS4_1x_TetO_21bp_no_CG	1	0	4985	0.028686058	0.021664994984954864	0:0.9713,1:0.0287	0.064994985	0.028686058								opJS45	1	TRUE	16	1440
L260_gSMF79_opJS45_b1_15.6dox	opJS4_0x_TetO_21bp_no_CG	0	0	13923	0	0.020110608345902465	00:01.0	0.059900883	0								opJS45	1	TRUE	16	1440
L260_gSMF79_opJS45_b1_15.6dox	opJS5_0xTetO_18bp_b1	0	1	1460	0	0.026712329	00:01.0	0.083561644	0								opJS45	1	TRUE	16	1440
L260_gSMF79_opJS45_b1_15.6dox	opJS5_0xTetO_18bp_b2	0	2	2443	0	0.015554645927138764	00:01.0	0.033974621	0								opJS45	1	TRUE	16	1440
L260_gSMF79_opJS45_b1_15.6dox	opJS5_1xTetO_18bp_b1	1	1	3005	0.057237937	0.023294509	0:0.9428,1:0.0572	0.074542429	0.057237937								opJS45	1	TRUE	16	1440
L260_gSMF79_opJS45_b1_15.6dox	opJS5_1xTetO_18bp_b2	1	2	1937	0.040268456375838924	0.024264326277749097	0:0.9597,1:0.0403	0.06401652	0.040268456375838924								opJS45	1	TRUE	16	1440
L260_gSMF79_opJS45_b1_15.6dox	opJS5_2xTetO_18bp_b1	2	1	3758	0.2006386375731772	0.039648749	0:0.8433,1:0.1128,2:0.0439	0.071314529	0.1567323044172432								opJS45	1	TRUE	16	1440
L260_gSMF79_opJS45_b1_15.6dox	opJS5_2xTetO_18bp_b2	2	2	1262	0.11172741679873217	0.028526148969889066	0:0.9089,1:0.0705,2:0.0206	0.091125198	0.091125198								opJS45	1	TRUE	16	1440
L260_gSMF79_opJS45_b1_15.6dox	opJS5_3xTetO_18bp_b1	3	1	2209	0.739248529	0.0769579	0:0.5641,1:0.2091,2:0.1503,3:0.0765	0.06156632	0.4359438660027162								opJS45	1	TRUE	16	1440
L260_gSMF79_opJS45_b1_15.6dox	opJS5_3xTetO_18bp_b2	3	2	1498	0.2897196261682243	0.060747664	0:0.7630,1:0.1929,2:0.0354,3:0.0087	0.10614152202937249	0.2369826435246996								opJS45	1	TRUE	16	1440
L260_gSMF79_opJS45_b1_15.6dox	opJS5_4xTetO_18bp_b1	4	1	3281	1.5220969216702225	0.12618104236513258	0:0.3642,2:0.1923,3:0.1838,1:0.1509,4:0.1088	0.038707711	0.6357817738494361								opJS45	1	TRUE	16	1440
L260_gSMF79_opJS45_b1_15.6dox	opJS5_4xTetO_18bp_b2	4	2	6291	0.4601812112541726	0.048164044	0:0.7145,1:0.1702,2:0.0680,3:0.0350,4:0.0122	0.10348116356700048	0.28548720394213956								opJS45	1	TRUE	16	1440
L260_gSMF79_opJS45_b1_15.6dox	opJS5_5xTetO_18bp_b1	5	1	3947	2.3666075500380037	0.21839371674689637	0:0.2148,3:0.2128,4:0.1703,1:0.1431,2:0.1302,5:0.1287	0.018495059538890298	0.7851532809728908								opJS45	1	TRUE	16	1440
L260_gSMF79_opJS45_b1_15.6dox	opJS5_5xTetO_18bp_b2	5	2	2803	0.9575454869782376	0.075990011	0:0.5594,1:0.1645,2:0.1192,3:0.0895,4:0.0510,5:0.0164	0.098465929	0.4405993578308955								opJS45	1	TRUE	16	1440
L260_gSMF79_opJS45_b1_15.6dox	opJS5_6xTetO_18bp_b1	6	1	6550	3.0932824427480914	0.2677862595419847	4:0.2247,5:0.1727,3:0.1571,0:0.1376,2:0.1197,1:0.1018,6:0.0864	0.018320611	0.862442748								opJS45	1	TRUE	16	1440
L260_gSMF79_opJS45_b1_15.6dox	opJS5_6xTetO_18bp_b2	6	2	3277	1.7122368019530059	0.13976197741837046	0:0.3799,1:0.1718,2:0.1288,3:0.1163,4:0.1077,5:0.0699,6:0.0256	0.048825145	0.6200793408605432								opJS45	1	TRUE	16	1440
L260_gSMF79_opJS45_b1_15.6dox	opJS5_7xTetO_18bp_b1	7	1	12800	3.90671875	0.353359375	5:0.1952,4:0.1869,6:0.1696,3:0.1345,2:0.0840,0:0.0813,1:0.0743,7:0.0742	0.016484375	0.91875								opJS45	1	TRUE	16	1440
L260_gSMF79_opJS45_b1_15.6dox	opJS5_7xTetO_18bp_b2	7	2	6232	2.773106546854942	0.25754172015404364	0:0.1788,4:0.1659,3:0.1659,1:0.1378,2:0.1333,5:0.1272,6:0.0659,7:0.0250	0.024229781771501927	0.8212451861360719								opJS45	1	TRUE	16	1440
L260_gSMF79_opJS45_b1_15.6dox	opJS5_8xTetO_18bp_b1	8	1	4955	4.331786074672048	0.381029263	5:0.1746,6:0.1667,4:0.1554,7:0.1193,3:0.1039,2:0.0991,0:0.0646,1:0.0628,8:0.0537	0.011301715438950555	0.9354187689202825								opJS45	1	TRUE	16	1440
L260_gSMF79_opJS45_b1_15.6dox	opJS5_8xTetO_18bp_b2	8	2	5943	3.193336698637052	0.30068988726232543	3:0.1592,0:0.1445,4:0.1440,5:0.1393,2:0.1252,1:0.1230,6:0.0999,7:0.0483,8:0.0165	0.0227158	0.8554602052835268								opJS45	1	TRUE	16	1440
L260_gSMF79_opJS45_b1_15.6dox	opJS5_9xTetO_18bp_b1	9	1	5433	4.5109515921222165	0.38928768636112643	5:0.1660,4:0.1502,6:0.1322,7:0.1165,3:0.1060,8:0.0804,2:0.0771,0:0.0749,1:0.0642,9:0.0324	0.011779863795324867	0.9250874286766059								opJS45	1	TRUE	16	1440
L260_gSMF79_opJS45_b1_15.6dox	opJS5_9xTetO_18bp_b2	9	2	5923	3.5279419213236536	0.376498396	3:0.1568,4:0.1506,5:0.1417,2:0.1361,1:0.1121,6:0.1118,0:0.0976,7:0.0613,8:0.0258,9:0.0062	0.014350835725139288	0.9024143170690528								opJS45	1	TRUE	16	1440
L261_gSMF80_opJS45_b1_3.9dox	opJS4_8x_TetO_21bp_no_CG	8	0	13287	2.987205539	0.297433582	0:0.1629,3:0.1607,4:0.1550,2:0.1362,1:0.1313,5:0.1188,6:0.0749,7:0.0439,8:0.0163	0.027319936780311582	0.8371340407917514								opJS45	1	TRUE	4	1440
L261_gSMF80_opJS45_b1_3.9dox	opJS4_7x_TetO_21bp_no_CG	7	0	17835	2.4488365573310906	0.24698626296607792	0:0.2192,3:0.1633,2:0.1519,4:0.1519,1:0.1505,5:0.0969,6:0.0510,7:0.0152	0.025007009	0.7808242220353238								opJS45	1	TRUE	4	1440
L261_gSMF80_opJS45_b1_3.9dox	opJS4_6x_TetO_21bp_no_CG	6	0	20332	1.7495081644698014	0.18109384221916192	0:0.3292,1:0.1909,2:0.1560,3:0.1367,4:0.1172,5:0.0521,6:0.0179	0.032756246	0.6707652960849891								opJS45	1	TRUE	4	1440
L261_gSMF80_opJS45_b1_3.9dox	opJS4_5x_TetO_21bp_no_CG	5	0	3648	0.9081688596491229	0.080592105	0:0.5617,1:0.1839,2:0.1234,3:0.0620,4:0.0537,5:0.0154	0.036732456	0.43832236842105265								opJS45	1	TRUE	4	1440
L261_gSMF80_opJS45_b1_3.9dox	opJS4_4x_TetO_21bp_no_CG	4	0	5351	0.3804896281068959	0.042421977200523264	0:0.7574,1:0.1519,2:0.0516,3:0.0308,4:0.0082	0.069706597	0.24257148196598766								opJS45	1	TRUE	4	1440
L261_gSMF80_opJS45_b1_3.9dox	opJS4_3x_TetO_21bp_no_CG	3	0	7931	0.21636615811373092	0.033917539	0:0.8411,1:0.1154,2:0.0295,3:0.0140	0.06367419	0.1588702559576346								opJS45	1	TRUE	4	1440
L261_gSMF80_opJS45_b1_3.9dox	opJS4_2x_TetO_21bp_no_CG	2	0	11374	0.077721118	0.029804818005978548	0:0.9290,1:0.0642,2:0.0068	0.070775453	0.070951292								opJS45	1	TRUE	4	1440
L261_gSMF80_opJS45_b1_3.9dox	opJS4_1x_TetO_21bp_no_CG	1	0	5537	0.017157305	0.026909878995846126	0:0.9828,1:0.0172	0.069712841	0.017157305								opJS45	1	TRUE	4	1440
L261_gSMF80_opJS45_b1_3.9dox	opJS4_0x_TetO_21bp_no_CG	0	0	14842	0	0.021088802048241477	00:01.0	0.066567848	0								opJS45	1	TRUE	4	1440
L261_gSMF80_opJS45_b1_3.9dox	opJS5_0xTetO_18bp_b1	0	1	1614	0	0.027881040892193308	00:01.0	0.026022304832713755	0								opJS45	1	TRUE	4	1440
L261_gSMF80_opJS45_b1_3.9dox	opJS5_0xTetO_18bp_b2	0	2	2696	0	0.028560830860534125	00:01.0	0.046364985163204746	0								opJS45	1	TRUE	4	1440
L261_gSMF80_opJS45_b1_3.9dox	opJS5_1xTetO_18bp_b1	1	1	3165	0.027172195892575038	0.013586097946287519	0:0.9728,1:0.0272	0.07835703	0.027172195892575038								opJS45	1	TRUE	4	1440
L261_gSMF80_opJS45_b1_3.9dox	opJS5_1xTetO_18bp_b2	1	2	1831	0.019115237575095576	0.022938285090114693	0:0.9809,1:0.0191	0.034953577280174765	0.019115237575095576								opJS45	1	TRUE	4	1440
L261_gSMF80_opJS45_b1_3.9dox	opJS5_2xTetO_18bp_b1	2	1	3732	0.14469453376205788	0.015005359056806002	0:0.8741,1:0.1072,2:0.0188	0.049839228	0.12593783494105038								opJS45	1	TRUE	4	1440
L261_gSMF80_opJS45_b1_3.9dox	opJS5_2xTetO_18bp_b2	2	2	1364	0.10337243401759531	0.023460411	0:0.9113,1:0.0740,2:0.0147	0.10483870967741936	0.088709677								opJS45	1	TRUE	4	1440
L261_gSMF80_opJS45_b1_3.9dox	opJS5_3xTetO_18bp_b1	3	1	2797	0.4608509116910976	0.045405791919914194	0:0.6636,1:0.2417,2:0.0651,3:0.0297	0.038255274	0.33643189131212015								opJS45	1	TRUE	4	1440
L261_gSMF80_opJS45_b1_3.9dox	opJS5_3xTetO_18bp_b2	3	2	1700	0.25	0.031176470588235295	0:0.7818,1:0.1935,2:0.0176,3:0.0071	0.087647059	0.21823529411764706								opJS45	1	TRUE	4	1440
L261_gSMF80_opJS45_b1_3.9dox	opJS5_4xTetO_18bp_b1	4	1	3610	1.0695290858725761	0.094736842	0:0.5058,1:0.1620,2:0.1493,3:0.1224,4:0.0604	0.040166205	0.49418282548476455								opJS45	1	TRUE	4	1440
L261_gSMF80_opJS45_b1_3.9dox	opJS5_4xTetO_18bp_b2	4	2	7331	0.2519438003000955	0.03410176	0:0.7957,1:0.1636,2:0.0342,3:0.0063,4:0.0003	0.096303369	0.2043377438275815								opJS45	1	TRUE	4	1440
L261_gSMF80_opJS45_b1_3.9dox	opJS5_5xTetO_18bp_b1	5	1	4315	1.8315179606025493	0.15573580533024334	0:0.3173,3:0.1650,1:0.1632,2:0.1511,4:0.1462,5:0.0572	0.025028968713789106	0.6827346465816918								opJS45	1	TRUE	4	1440
L261_gSMF80_opJS45_b1_3.9dox	opJS5_5xTetO_18bp_b2	5	2	3113	0.6068101509797623	0.043045293928686154	0:0.6476,1:0.1866,2:0.1060,3:0.0385,4:0.0135,5:0.0077	0.090909091	0.35239318984902024								opJS45	1	TRUE	4	1440
L261_gSMF80_opJS45_b1_3.9dox	opJS5_6xTetO_18bp_b1	6	1	8101	2.444266139982718	0.18182940377731144	0:0.2344,4:0.1755,3:0.1466,1:0.1433,2:0.1317,5:0.1148,6:0.0536	0.034193309	0.7655844957412665								opJS45	1	TRUE	4	1440
L261_gSMF80_opJS45_b1_3.9dox	opJS5_6xTetO_18bp_b2	6	2	3727	1.113764422	0.059297022	0:0.4760,1:0.2136,2:0.1454,3:0.0856,4:0.0512,5:0.0215,6:0.0067	0.046686343	0.5240139522404078								opJS45	1	TRUE	4	1440
L261_gSMF80_opJS45_b1_3.9dox	opJS5_7xTetO_18bp_b1	7	1	12930	3.208507347254447	0.27935034802784225	4:0.1716,5:0.1716,3:0.1493,0:0.1301,2:0.1252,1:0.1176,6:0.0936,7:0.0409	0.018484145	0.8699149265274555								opJS45	1	TRUE	4	1440
L261_gSMF80_opJS45_b1_3.9dox	opJS5_7xTetO_18bp_b2	7	2	6843	1.993277802133567	0.15285693409323395	0:0.2741,1:0.2025,2:0.1648,3:0.1412,4:0.1045,5:0.0677,6:0.0348,7:0.0104	0.027034926201958204	0.7258512348385211								opJS45	1	TRUE	4	1440
L261_gSMF80_opJS45_b1_3.9dox	opJS5_8xTetO_18bp_b1	8	1	5692	3.587315531	0.3018271257905833	4:0.1625,3:0.1514,5:0.1449,6:0.1228,2:0.1181,0:0.1175,1:0.0857,7:0.0762,8:0.0207	0.023190442726633873	0.8824666198172875								opJS45	1	TRUE	4	1440
L261_gSMF80_opJS45_b1_3.9dox	opJS5_8xTetO_18bp_b2	8	2	6610	2.4293494704992438	0.22284417549167929	0:0.2154,2:0.1762,1:0.1658,3:0.1487,4:0.1180,5:0.0927,6:0.0572,7:0.0209,8:0.0050	0.020726172465960667	0.7845688350983359								opJS45	1	TRUE	4	1440
L261_gSMF80_opJS45_b1_3.9dox	opJS5_9xTetO_18bp_b1	9	1	6392	4.007978723404255	0.37155819774718396	5:0.1661,4:0.1575,6:0.1316,0:0.1119,3:0.1119,7:0.0868,1:0.0839,2:0.0821,8:0.0477,9:0.0205	0.020963704630788487	0.8881414267834794								opJS45	1	TRUE	4	1440
L261_gSMF80_opJS45_b1_3.9dox	opJS5_9xTetO_18bp_b2	9	2	6151	2.9541537961307105	0.30222728011705413	3:0.1575,0:0.1564,2:0.1473,1:0.1439,4:0.1429,5:0.1156,6:0.0834,7:0.0351,8:0.0137,9:0.0042	0.021622500406437976	0.8436026662331328								opJS45	1	TRUE	4	1440
L262_gSMF81_opJS45_b1_0.98dox	opJS4_8x_TetO_21bp_no_CG	8	0	691	2.263386396526773	0.548480463	2:0.3068,1:0.1795,3:0.1548,4:0.1476,0:0.1346,5:0.0521,6:0.0188,7:0.0043,8:0.0014	0.001447178	0.8654124457308249								opJS45	1	TRUE	1	1440
L262_gSMF81_opJS45_b1_0.98dox	opJS4_7x_TetO_21bp_no_CG	7	0	1801	1.8345363686840643	0.4991671293725708	1:0.2771,2:0.2482,0:0.1943,4:0.1205,3:0.1155,5:0.0344,6:0.0094,7:0.0006	0.002220988	0.8056635202665186								opJS45	1	TRUE	1	1440
L262_gSMF81_opJS45_b1_0.98dox	opJS4_6x_TetO_21bp_no_CG	6	0	1354	1.1927621861152142	0.4431314623338257	1:0.3966,0:0.2939,2:0.1883,3:0.0739,4:0.0384,5:0.0089	0.002215657	0.7060561299852289								opJS45	1	TRUE	1	1440
L262_gSMF81_opJS45_b1_0.98dox	opJS4_5x_TetO_21bp_no_CG	5	0	185	0.8594594594594595	0.048648649	0:0.4757,1:0.3297,3:0.1189,2:0.0649,4:0.0108	0.021621621621621623	0.5243243243243243								opJS45	1	TRUE	1	1440
L262_gSMF81_opJS45_b1_0.98dox	opJS4_4x_TetO_21bp_no_CG	4	0	1174	0.25894378194207834	0.075809199	0:0.8015,1:0.1533,2:0.0298,3:0.0153	0.007666099	0.19846678023850084								opJS45	1	TRUE	1	1440
L262_gSMF81_opJS45_b1_0.98dox	opJS4_3x_TetO_21bp_no_CG	3	0	3451	0.23065778035352072	0.060562155896841496	0:0.7983,1:0.1768,2:0.0209,3:0.0041	0.013909011880614315	0.20168067226890757								opJS45	1	TRUE	1	1440
L262_gSMF81_opJS45_b1_0.98dox	opJS4_2x_TetO_21bp_no_CG	2	0	6442	0.045017075	0.041601987	0:0.9581,1:0.0388,2:0.0031	0.020490531	0.04191245								opJS45	1	TRUE	1	1440
L262_gSMF81_opJS45_b1_0.98dox	opJS4_1x_TetO_21bp_no_CG	1	0	2640	0.013257575757575758	0.042045454545454546	0:0.9867,1:0.0133	0.013257575757575758	0.013257575757575758								opJS45	1	TRUE	1	1440
L262_gSMF81_opJS45_b1_0.98dox	opJS4_0x_TetO_21bp_no_CG	0	0	9223	0	0.032202103	00:01.0	0.020383823051067982	0								opJS45	1	TRUE	1	1440
L262_gSMF81_opJS45_b1_0.98dox	opJS5_0xTetO_18bp_b1	0	1	901	0	0.073251942	00:01.0	0.003329634	0								opJS45	1	TRUE	1	1440
L262_gSMF81_opJS45_b1_0.98dox	opJS5_0xTetO_18bp_b2	0	2	2119	0	0.017932987	00:01.0	0.016989145823501653	0								opJS45	1	TRUE	1	1440
L262_gSMF81_opJS45_b1_0.98dox	opJS5_1xTetO_18bp_b1	1	1	1463	0.009569378	0.028708133971291867	0:0.9904,1:0.0096	0.012303485987696514	0.009569378								opJS45	1	TRUE	1	1440
L262_gSMF81_opJS45_b1_0.98dox	opJS5_1xTetO_18bp_b2	1	2	1045	0.016267942583732056	0.025837321	0:0.9837,1:0.0163	0.013397129186602871	0.016267942583732056								opJS45	1	TRUE	1	1440
L262_gSMF81_opJS45_b1_0.98dox	opJS5_2xTetO_18bp_b1	2	1	945	0.057142857	0.055026455	0:0.9460,1:0.0508,2:0.0032	0.00952381	0.053968254								opJS45	1	TRUE	1	1440
L262_gSMF81_opJS45_b1_0.98dox	opJS5_2xTetO_18bp_b2	2	2	270	0.1111111111111111	0.07037037	0:0.8889,1:0.1111	0.033333333	0.1111111111111111								opJS45	1	TRUE	1	1440
L262_gSMF81_opJS45_b1_0.98dox	opJS5_3xTetO_18bp_b1	3	1	350	0.4685714285714286	0.042857143	0:0.6486,1:0.2400,2:0.1057,3:0.0057	0.017142857142857144	0.3514285714285714								opJS45	1	TRUE	1	1440
L262_gSMF81_opJS45_b1_0.98dox	opJS5_3xTetO_18bp_b2	3	2	275	0.27636363636363637	0.12	0:0.7382,1:0.2473,2:0.0145	0.014545454545454545	0.26181818181818184								opJS45	1	TRUE	1	1440
L262_gSMF81_opJS45_b1_0.98dox	opJS5_4xTetO_18bp_b1	4	1	372	0.3225806451612903	0.037634409	0:0.7742,1:0.1398,2:0.0753,3:0.0108	0.005376344	0.22580645161290322								opJS45	1	TRUE	1	1440
L262_gSMF81_opJS45_b1_0.98dox	opJS5_4xTetO_18bp_b2	4	2	437	0.21967963386727687	0.11212814645308924	0:0.7941,1:0.1922,2:0.0137	0.04576659	0.20594965675057209								opJS45	1	TRUE	1	1440
L262_gSMF81_opJS45_b1_0.98dox	opJS5_5xTetO_18bp_b1	5	1	267	0.797752809	0.13108614232209737	0:0.5206,1:0.2809,2:0.1161,3:0.0599,5:0.0150,4:0.0075	0.007490637	0.4794007490636704								opJS45	1	TRUE	1	1440
L262_gSMF81_opJS45_b1_0.98dox	opJS5_5xTetO_18bp_b2	5	2	76	0.47368421052631576	0.065789474	0:0.6579,1:0.2105,2:0.1316	0.052631579	0.34210526315789475								opJS45	1	TRUE	1	1440
L262_gSMF81_opJS45_b1_0.98dox	opJS5_6xTetO_18bp_b1	6	1	315	1.453968253968254	0.20634920634920634	0:0.3238,1:0.2540,2:0.1714,3:0.1651,4:0.0667,5:0.0190	0.006349206	0.6761904761904762								opJS45	1	TRUE	1	1440
L262_gSMF81_opJS45_b1_0.98dox	opJS5_6xTetO_18bp_b2	6	2	66	0.5454545454545454	0.045454545454545456	0:0.6818,2:0.1515,1:0.1364,3:0.0152,4:0.0152	0.030303030303030304	0.3181818181818182								opJS45	1	TRUE	1	1440
L262_gSMF81_opJS45_b1_0.98dox	opJS5_7xTetO_18bp_b1	7	1	557	1.8061041292639137	0.35547576301615796	1:0.2478,0:0.2424,2:0.1867,3:0.1759,4:0.0952,5:0.0359,6:0.0162	0.005385996	0.7576301615798923								opJS45	1	TRUE	1	1440
L262_gSMF81_opJS45_b1_0.98dox	opJS5_7xTetO_18bp_b2	7	2	75	0.8666666666666667	0.12	0:0.5067,1:0.2267,2:0.1867,3:0.0533,4:0.0267	0.026666667	0.49333333333333335								opJS45	1	TRUE	1	1440
L262_gSMF81_opJS45_b1_0.98dox	opJS5_8xTetO_18bp_b1	8	1	155	2.8516129032258064	0.45161290322580644	4:0.2581,3:0.2258,2:0.1484,1:0.1226,0:0.1161,5:0.0774,6:0.0258,7:0.0258	0.006451613	0.8838709677419355								opJS45	1	TRUE	1	1440
L262_gSMF81_opJS45_b1_0.98dox	opJS5_8xTetO_18bp_b2	8	2	68	1.3088235294117647	0.1323529411764706	0:0.3235,1:0.2794,2:0.2500,3:0.0882,4:0.0294,5:0.0294	0.029411764705882353	0.6764705882352942								opJS45	1	TRUE	1	1440
L262_gSMF81_opJS45_b1_0.98dox	opJS5_9xTetO_18bp_b1	9	1	112	3	0.48214285714285715	2:0.2143,3:0.1964,5:0.1607,4:0.1518,1:0.1250,0:0.0804,6:0.0536,7:0.0179	0	0.9196428571428571								opJS45	1	TRUE	1	1440
L262_gSMF81_opJS45_b1_0.98dox	opJS5_9xTetO_18bp_b2	9	2	59	1.7796610169491525	0.3389830508474576	1:0.3220,0:0.2542,2:0.1695,3:0.1525,4:0.0169,5:0.0169,6:0.0169,7:0.0169,8:0.0169,9:0.0169	0.016949153	0.7457627118644068								opJS45	1	TRUE	1	1440
L264_gSMF83_opJS45_b2_4000dox	opJS4_8x_TetO_21bp_no_CG	8	0	11381	3.654248308584483	0.30700289956945787	4:0.1683,5:0.1676,3:0.1510,2:0.1174,6:0.1167,0:0.1062,1:0.0796,7:0.0705,8:0.0228	0.020912046393111325	0.8937703189526404								opJS45	2	TRUE	4000	1440
L264_gSMF83_opJS45_b2_4000dox	opJS4_7x_TetO_21bp_no_CG	7	0	14958	3.068391496	0.27898114721219414	3:0.1707,4:0.1637,5:0.1556,0:0.1536,2:0.1286,1:0.1063,6:0.0905,7:0.0311	0.019454473	0.8463698355395106								opJS45	2	TRUE	4000	1440
L264_gSMF83_opJS45_b2_4000dox	opJS4_6x_TetO_21bp_no_CG	6	0	17036	2.249060812397276	0.21507396102371448	0:0.2442,3:0.1700,2:0.1588,4:0.1553,1:0.1478,5:0.0912,6:0.0328	0.027940831	0.7558112232918526								opJS45	2	TRUE	4000	1440
L264_gSMF83_opJS45_b2_4000dox	opJS4_5x_TetO_21bp_no_CG	5	0	3826	1.1387872451646628	0.1095138525875588	0:0.5031,1:0.1780,2:0.1197,3:0.1004,4:0.0737,5:0.0251	0.046785154208050184	0.4968635650810246								opJS45	2	TRUE	4000	1440
L264_gSMF83_opJS45_b2_4000dox	opJS4_4x_TetO_21bp_no_CG	4	0	5574	0.5353426623609616	0.042877646	0:0.6814,1:0.1825,2:0.0771,3:0.0375,4:0.0215	0.06189451	0.3186221743810549								opJS45	2	TRUE	4000	1440
L264_gSMF83_opJS45_b2_4000dox	opJS4_3x_TetO_21bp_no_CG	3	0	7941	0.31998488855307894	0.037652688578264704	0:0.7755,1:0.1482,2:0.0572,3:0.0191	0.052512278	0.22453091550182597								opJS45	2	TRUE	4000	1440
L264_gSMF83_opJS45_b2_4000dox	opJS4_2x_TetO_21bp_no_CG	2	0	13283	0.10825867650380185	0.040126477	0:0.9088,1:0.0742,2:0.0170	0.065497252	0.091244448								opJS45	2	TRUE	4000	1440
L264_gSMF83_opJS45_b2_4000dox	opJS4_1x_TetO_21bp_no_CG	1	0	7676	0.028660761	0.027748828	0:0.9713,1:0.0287	0.031136008337675873	0.028660761								opJS45	2	TRUE	4000	1440
L264_gSMF83_opJS45_b2_4000dox	opJS4_0x_TetO_21bp_no_CG	0	0	16341	0	0.025335047	00:01.0	0.034453215837464045	0								opJS45	2	TRUE	4000	1440
L264_gSMF83_opJS45_b2_4000dox	opJS5_0xTetO_18bp_b1	0	1	2002	0	0.022977022977022976	00:01.0	0.002497502	0								opJS45	2	TRUE	4000	1440
L264_gSMF83_opJS45_b2_4000dox	opJS5_0xTetO_18bp_b2	0	2	2599	0	0.026163909195844555	00:01.0	0.025394382454790303	0								opJS45	2	TRUE	4000	1440
L264_gSMF83_opJS45_b2_4000dox	opJS5_1xTetO_18bp_b1	1	1	2320	0.060775862068965514	0.028879310344827585	0:0.9392,1:0.0608	0.030172414	0.060775862068965514								opJS45	2	TRUE	4000	1440
L264_gSMF83_opJS45_b2_4000dox	opJS5_1xTetO_18bp_b2	1	2	1619	0.042618901	0.009264978	0:0.9574,1:0.0426	0.015441630636195183	0.042618901								opJS45	2	TRUE	4000	1440
L264_gSMF83_opJS45_b2_4000dox	opJS5_2xTetO_18bp_b1	2	1	3249	0.2342259156663589	0.029547553093259463	0:0.8239,1:0.1179,2:0.0582	0.033856571	0.17605417051400432								opJS45	2	TRUE	4000	1440
L264_gSMF83_opJS45_b2_4000dox	opJS5_2xTetO_18bp_b2	2	2	1129	0.1550044286979628	0.042515500442869794	0:0.8751,1:0.0948,2:0.0301	0.059344553	0.12488928255093003								opJS45	2	TRUE	4000	1440
L264_gSMF83_opJS45_b2_4000dox	opJS5_3xTetO_18bp_b1	3	1	1972	0.7251521298174443	0.071501014	0:0.5532,1:0.2292,2:0.1567,3:0.0609	0.033975659	0.44675456389452334								opJS45	2	TRUE	4000	1440
L264_gSMF83_opJS45_b2_4000dox	opJS5_3xTetO_18bp_b2	3	2	1428	0.3235294117647059	0.044117647	0:0.7661,1:0.1583,2:0.0616,3:0.0140	0.06302521	0.2338935574229692								opJS45	2	TRUE	4000	1440
L264_gSMF83_opJS45_b2_4000dox	opJS5_4xTetO_18bp_b1	4	1	2820	1.6822695035460993	0.18014184397163122	0:0.2826,3:0.2387,2:0.2046,1:0.1798,4:0.0943	0.024113475177304965	0.7173758865248226								opJS45	2	TRUE	4000	1440
L264_gSMF83_opJS45_b2_4000dox	opJS5_4xTetO_18bp_b2	4	2	7024	0.5855637813211845	0.071326879	0:0.6437,1:0.2030,2:0.0920,3:0.0468,4:0.0145	0.079869021	0.3563496583143508								opJS45	2	TRUE	4000	1440
L264_gSMF83_opJS45_b2_4000dox	opJS5_5xTetO_18bp_b1	5	1	3341	2.442382520203532	0.23256510026938043	4:0.2383,3:0.2248,0:0.1781,2:0.1509,1:0.1317,5:0.0763	0.023645615	0.8219096079018258								opJS45	2	TRUE	4000	1440
L264_gSMF83_opJS45_b2_4000dox	opJS5_5xTetO_18bp_b2	5	2	2517	1.040921732220898	0.09018673	0:0.5074,1:0.1951,2:0.1327,3:0.1001,4:0.0437,5:0.0211	0.066348828	0.49264998013508143								opJS45	2	TRUE	4000	1440
L264_gSMF83_opJS45_b2_4000dox	opJS5_6xTetO_18bp_b1	6	1	6563	3.2098125857077555	0.3205850982782264	4:0.2427,3:0.1876,5:0.1873,0:0.1178,2:0.1073,1:0.0838,6:0.0736	0.018131952	0.8822184976382752								opJS45	2	TRUE	4000	1440
L264_gSMF83_opJS45_b2_4000dox	opJS5_6xTetO_18bp_b2	6	2	2590	1.8243243243243243	0.1667953667953668	0:0.3178,1:0.1892,3:0.1625,2:0.1459,4:0.1039,5:0.0440,6:0.0367	0.02972973	0.6822393822393822								opJS45	2	TRUE	4000	1440
L264_gSMF83_opJS45_b2_4000dox	opJS5_7xTetO_18bp_b1	7	1	12889	3.9110869733881604	0.3714795562107223	5:0.2262,4:0.2051,6:0.1500,3:0.1490,2:0.0946,1:0.0630,0:0.0606,7:0.0515	0.00799131	0.9394056947784933								opJS45	2	TRUE	4000	1440
L264_gSMF83_opJS45_b2_4000dox	opJS5_7xTetO_18bp_b2	7	2	6924	2.6097631426920853	0.23469093009820913	0:0.2127,3:0.1701,4:0.1499,2:0.1421,1:0.1278,5:0.1166,6:0.0602,7:0.0205	0.047515887	0.787261698								opJS45	2	TRUE	4000	1440
L264_gSMF83_opJS45_b2_4000dox	opJS5_8xTetO_18bp_b1	8	1	4323	4.262780476520935	0.3802914642609299	5:0.1922,4:0.1862,6:0.1622,7:0.1159,3:0.1138,2:0.0891,0:0.0608,1:0.0551,8:0.0248	0.017580383992597735	0.9391626185519315								opJS45	2	TRUE	4000	1440
L264_gSMF83_opJS45_b2_4000dox	opJS5_8xTetO_18bp_b2	8	2	4565	3.151588170865279	0.30558598028477546	4:0.1755,3:0.1584,0:0.1389,2:0.1338,5:0.1266,1:0.1176,6:0.0999,7:0.0375,8:0.0118	0.017743702081051478	0.8611171960569551								opJS45	2	TRUE	4000	1440
L264_gSMF83_opJS45_b2_4000dox	opJS5_9xTetO_18bp_b1	9	1	4866	4.456432387998356	0.4060830250719277	5:0.1741,6:0.1681,4:0.1395,7:0.1311,3:0.1114,2:0.0886,0:0.0658,1:0.0563,8:0.0524,9:0.0127	0.017673653925195234	0.9342375667899713								opJS45	2	TRUE	4000	1440
L264_gSMF83_opJS45_b2_4000dox	opJS5_9xTetO_18bp_b2	9	2	4969	3.636747836586838	0.387603139	4:0.1612,5:0.1596,3:0.1433,2:0.1256,6:0.1183,0:0.1032,1:0.0922,7:0.0688,8:0.0209,9:0.0068	0.015294827933185751	0.8967599114509962								opJS45	2	TRUE	4000	1440
L265_gSMF84_opJS45_b2_1000dox	opJS4_8x_TetO_21bp_no_CG	8	0	11947	3.9589855193772494	0.37373399179710387	4:0.1716,5:0.1691,6:0.1537,3:0.1408,2:0.0971,0:0.0871,7:0.0824,1:0.0677,8:0.0305	0.017912447	0.9128651544320749								opJS45	2	TRUE	1000	1440
L265_gSMF84_opJS45_b2_1000dox	opJS4_7x_TetO_21bp_no_CG	7	0	16115	3.3829351535836176	0.31914365497983244	5:0.1727,4:0.1718,3:0.1593,2:0.1213,0:0.1179,6:0.1135,1:0.0957,7:0.0479	0.020415762	0.8820974247595408								opJS45	2	TRUE	1000	1440
L265_gSMF84_opJS45_b2_1000dox	opJS4_6x_TetO_21bp_no_CG	6	0	17922	2.4764535208124094	0.2597366365361009	0:0.2109,4:0.1742,3:0.1692,2:0.1566,1:0.1325,5:0.1136,6:0.0431	0.024327642004240597	0.789141837								opJS45	2	TRUE	1000	1440
L265_gSMF84_opJS45_b2_1000dox	opJS4_5x_TetO_21bp_no_CG	5	0	4331	1.3537289309628262	0.13414915723851303	0:0.4634,1:0.1716,2:0.1106,3:0.1046,4:0.1021,5:0.0478	0.048487647	0.5365966289540521								opJS45	2	TRUE	1000	1440
L265_gSMF84_opJS45_b2_1000dox	opJS4_4x_TetO_21bp_no_CG	4	0	5484	0.6537199124726477	0.066739606	0:0.6397,1:0.1838,2:0.0875,3:0.0611,4:0.0279	0.066557257	0.36032093362509116								opJS45	2	TRUE	1000	1440
L265_gSMF84_opJS45_b2_1000dox	opJS4_3x_TetO_21bp_no_CG	3	0	8526	0.3692235514895613	0.047149894440534836	0:0.7624,1:0.1434,2:0.0568,3:0.0374	0.066502463	0.23762608491672532								opJS45	2	TRUE	1000	1440
L265_gSMF84_opJS45_b2_1000dox	opJS4_2x_TetO_21bp_no_CG	2	0	13774	0.10926383040511108	0.035283868	0:0.9068,1:0.0772,2:0.0160	0.064977494	0.093219108								opJS45	2	TRUE	1000	1440
L265_gSMF84_opJS45_b2_1000dox	opJS4_1x_TetO_21bp_no_CG	1	0	8553	0.033321642	0.033906232	0:0.9667,1:0.0333	0.032269379	0.033321642								opJS45	2	TRUE	1000	1440
L265_gSMF84_opJS45_b2_1000dox	opJS4_0x_TetO_21bp_no_CG	0	0	19455	0	0.025289128758673864	00:01.0	0.032485222	0								opJS45	2	TRUE	1000	1440
L265_gSMF84_opJS45_b2_1000dox	opJS5_0xTetO_18bp_b1	0	1	1779	0	0.020798201236649803	00:01.0	0.033164699	0								opJS45	2	TRUE	1000	1440
L265_gSMF84_opJS45_b2_1000dox	opJS5_0xTetO_18bp_b2	0	2	2342	0	0.023484201537147736	00:01.0	0.028181041844577284	0								opJS45	2	TRUE	1000	1440
L265_gSMF84_opJS45_b2_1000dox	opJS5_1xTetO_18bp_b1	1	1	2726	0.055392517	0.038517975	0:0.9446,1:0.0554	0.049889948642699924	0.055392517								opJS45	2	TRUE	1000	1440
L265_gSMF84_opJS45_b2_1000dox	opJS5_1xTetO_18bp_b2	1	2	1638	0.026251526251526252	0.020757020757020756	0:0.9737,1:0.0263	0.042735042735042736	0.026251526251526252								opJS45	2	TRUE	1000	1440
L265_gSMF84_opJS45_b2_1000dox	opJS5_2xTetO_18bp_b1	2	1	3316	0.22346200241254524	0.038299156	0:0.8218,1:0.1330,2:0.0452	0.048250905	0.17822677925211097								opJS45	2	TRUE	1000	1440
L265_gSMF84_opJS45_b2_1000dox	opJS5_2xTetO_18bp_b2	2	2	1155	0.15064935064935064	0.043290043	0:0.8762,1:0.0970,2:0.0268	0.066666667	0.12380952380952381								opJS45	2	TRUE	1000	1440
L265_gSMF84_opJS45_b2_1000dox	opJS5_3xTetO_18bp_b1	3	1	2139	0.8214118747078074	0.12388966806919122	0:0.5175,1:0.2249,2:0.1763,3:0.0813	0.043945769	0.48246844319775595								opJS45	2	TRUE	1000	1440
L265_gSMF84_opJS45_b2_1000dox	opJS5_3xTetO_18bp_b2	3	2	1488	0.35551075268817206	0.050403226	0:0.7513,1:0.1694,2:0.0517,3:0.0276	0.045026882	0.24865591397849462								opJS45	2	TRUE	1000	1440
L265_gSMF84_opJS45_b2_1000dox	opJS5_4xTetO_18bp_b1	4	1	3245	1.8983050847457628	0.21448382126348228	0:0.2465,3:0.2182,2:0.2148,4:0.1646,1:0.1559	0.020955315870570108	0.7534668721109399								opJS45	2	TRUE	1000	1440
L265_gSMF84_opJS45_b2_1000dox	opJS5_4xTetO_18bp_b2	4	2	7687	0.6676206582541954	0.089892025	0:0.6229,1:0.1949,2:0.0981,3:0.0601,4:0.0241	0.08742032	0.37713021985169765								opJS45	2	TRUE	1000	1440
L265_gSMF84_opJS45_b2_1000dox	opJS5_5xTetO_18bp_b1	5	1	4009	2.6191070092292343	0.2930905462708905	3:0.2704,4:0.2190,2:0.1596,0:0.1474,5:0.1023,1:0.1013	0.005238214	0.8525816911948116								opJS45	2	TRUE	1000	1440
L265_gSMF84_opJS45_b2_1000dox	opJS5_5xTetO_18bp_b2	5	2	2394	1.1700083542188806	0.11194653299916457	0:0.4770,1:0.1896,2:0.1370,3:0.1124,4:0.0505,5:0.0334	0.076023392	0.5229741019214703								opJS45	2	TRUE	1000	1440
L265_gSMF84_opJS45_b2_1000dox	opJS5_6xTetO_18bp_b1	6	1	7340	3.420299727520436	0.3510899182561308	4:0.2418,5:0.1899,3:0.1730,2:0.1178,6:0.1105,1:0.0857,0:0.0812	0.010490463215258856	0.9188010899182562								opJS45	2	TRUE	1000	1440
L265_gSMF84_opJS45_b2_1000dox	opJS5_6xTetO_18bp_b2	6	2	2790	2.1	0.207168459	0:0.2713,1:0.1756,3:0.1538,2:0.1455,4:0.1297,5:0.0910,6:0.0330	0.026881720430107527	0.728673835								opJS45	2	TRUE	1000	1440
L265_gSMF84_opJS45_b2_1000dox	opJS5_7xTetO_18bp_b1	7	1	13670	4.160424286759327	0.43635698610095097	5:0.2282,4:0.1955,6:0.1739,3:0.1377,2:0.0815,7:0.0806,1:0.0541,0:0.0486	0.005852231	0.9514264813460132								opJS45	2	TRUE	1000	1440
L265_gSMF84_opJS45_b2_1000dox	opJS5_7xTetO_18bp_b2	7	2	7371	2.8396418396418395	0.28639261972595303	0:0.1973,4:0.1640,5:0.1496,3:0.1433,2:0.1339,1:0.1117,6:0.0757,7:0.0246	0.055623389	0.8027404694071361								opJS45	2	TRUE	1000	1440
L265_gSMF84_opJS45_b2_1000dox	opJS5_8xTetO_18bp_b1	8	1	4997	4.600960576345807	0.4268561136682009	5:0.1939,6:0.1837,4:0.1591,7:0.1461,3:0.1063,2:0.0694,1:0.0522,8:0.0450,0:0.0442	0.011206724034420652	0.9557734640784471								opJS45	2	TRUE	1000	1440
L265_gSMF84_opJS45_b2_1000dox	opJS5_8xTetO_18bp_b2	8	2	4875	3.541333333333333	0.33353846153846156	4:0.1799,3:0.1633,5:0.1631,2:0.1253,6:0.1106,0:0.1032,1:0.0831,7:0.0533,8:0.0183	0.014358974358974359	0.8968205128205128								opJS45	2	TRUE	1000	1440
L265_gSMF84_opJS45_b2_1000dox	opJS5_9xTetO_18bp_b1	9	1	5064	4.660742496050553	0.43621642969984203	6:0.1785,5:0.1645,4:0.1584,7:0.1224,3:0.0906,2:0.0816,8:0.0768,0:0.0612,1:0.0458,9:0.0201	0.014810427	0.93878357								opJS45	2	TRUE	1000	1440
L265_gSMF84_opJS45_b2_1000dox	opJS5_9xTetO_18bp_b2	9	2	4660	3.9703862660944207	0.4253218884120172	4:0.1631,5:0.1575,3:0.1528,6:0.1399,2:0.1127,1:0.0871,7:0.0833,0:0.0627,8:0.0315,9:0.0094	0.008798283	0.9373390557939915								opJS45	2	TRUE	1000	1440
L266_gSMF85_opJS45_b2_250dox	opJS4_8x_TetO_21bp_no_CG	8	0	10800	3.7594444444444446	0.3536111111111111	5:0.1708,4:0.1654,3:0.1458,6:0.1324,2:0.1100,0:0.0944,1:0.0834,7:0.0738,8:0.0240	0.016388889	0.9056481481481482								opJS45	2	TRUE	250	1440
L266_gSMF85_opJS45_b2_250dox	opJS4_7x_TetO_21bp_no_CG	7	0	15178	3.095730662801423	0.28310712873896426	4:0.1761,3:0.1708,0:0.1525,5:0.1410,2:0.1274,6:0.1025,1:0.1007,7:0.0291	0.026090393991303203	0.8475424957174859								opJS45	2	TRUE	250	1440
L266_gSMF85_opJS45_b2_250dox	opJS4_6x_TetO_21bp_no_CG	6	0	15696	2.2930045871559632	0.23400866462793068	0:0.2534,3:0.1707,4:0.1544,2:0.1449,1:0.1367,5:0.1022,6:0.0376	0.025165647	0.7465596330275229								opJS45	2	TRUE	250	1440
L266_gSMF85_opJS45_b2_250dox	opJS4_5x_TetO_21bp_no_CG	5	0	3784	1.2637420718816068	0.11046511627906977	0:0.4812,1:0.1580,2:0.1298,3:0.1107,4:0.0872,5:0.0330	0.04756871	0.5187632135306554								opJS45	2	TRUE	250	1440
L266_gSMF85_opJS45_b2_250dox	opJS4_4x_TetO_21bp_no_CG	4	0	5175	0.6693719806763285	0.058937198	0:0.6431,1:0.1786,2:0.0844,3:0.0537,4:0.0402	0.049855072463768114	0.35690821256038646								opJS45	2	TRUE	250	1440
L266_gSMF85_opJS45_b2_250dox	opJS4_3x_TetO_21bp_no_CG	3	0	7884	0.34449518011161845	0.039954338	0:0.7637,1:0.1545,2:0.0554,3:0.0264	0.044013191273465244	0.2363013698630137								opJS45	2	TRUE	250	1440
L266_gSMF85_opJS45_b2_250dox	opJS4_2x_TetO_21bp_no_CG	2	0	12828	0.12496102276270658	0.038197693	0:0.8967,1:0.0816,2:0.0217	0.057920174618023075	0.10328967882756471								opJS45	2	TRUE	250	1440
L266_gSMF85_opJS45_b2_250dox	opJS4_1x_TetO_21bp_no_CG	1	0	7425	0.035016835016835016	0.025858586	0:0.9650,1:0.0350	0.028821549	0.035016835016835016								opJS45	2	TRUE	250	1440
L266_gSMF85_opJS45_b2_250dox	opJS4_0x_TetO_21bp_no_CG	0	0	16665	0	0.025502550255025503	00:01.0	0.024122412241224123	0								opJS45	2	TRUE	250	1440
L266_gSMF85_opJS45_b2_250dox	opJS5_0xTetO_18bp_b1	0	1	1972	0	0.023833671	00:01.0	0.03296146	0								opJS45	2	TRUE	250	1440
L266_gSMF85_opJS45_b2_250dox	opJS5_0xTetO_18bp_b2	0	2	2434	0	0.023418242	00:01.0	0.042317173377156944	0								opJS45	2	TRUE	250	1440
L266_gSMF85_opJS45_b2_250dox	opJS5_1xTetO_18bp_b1	1	1	2526	0.053048298	0.051068884	0:0.9470,1:0.0530	0.026128266033254157	0.053048298								opJS45	2	TRUE	250	1440
L266_gSMF85_opJS45_b2_250dox	opJS5_1xTetO_18bp_b2	1	2	1670	0.028143713	0.022155689	0:0.9719,1:0.0281	0.037724551	0.028143713								opJS45	2	TRUE	250	1440
L266_gSMF85_opJS45_b2_250dox	opJS5_2xTetO_18bp_b1	2	1	3175	0.20503937007874015	0.036220472	0:0.8409,1:0.1131,2:0.0460	0.054488189	0.15905511811023623								opJS45	2	TRUE	250	1440
L266_gSMF85_opJS45_b2_250dox	opJS5_2xTetO_18bp_b2	2	2	1127	0.095829636	0.026619343389529725	0:0.9219,1:0.0603,2:0.0177	0.044365572315882874	0.078083407								opJS45	2	TRUE	250	1440
L266_gSMF85_opJS45_b2_250dox	opJS5_3xTetO_18bp_b1	3	1	2125	0.7430588235294118	0.071529412	0:0.5788,1:0.1845,2:0.1515,3:0.0852	0.053647059	0.4211764705882353								opJS45	2	TRUE	250	1440
L266_gSMF85_opJS45_b2_250dox	opJS5_3xTetO_18bp_b2	3	2	1624	0.29802955665024633	0.059113300492610835	0:0.7900,1:0.1379,2:0.0560,3:0.0160	0.043719212	0.20997536945812809								opJS45	2	TRUE	250	1440
L266_gSMF85_opJS45_b2_250dox	opJS5_4xTetO_18bp_b1	4	1	2891	1.6662054652369422	0.175025943	0:0.3117,2:0.2297,3:0.2003,1:0.1425,4:0.1159	0.026288481494292634	0.6883431338637149								opJS45	2	TRUE	250	1440
L266_gSMF85_opJS45_b2_250dox	opJS5_4xTetO_18bp_b2	4	2	7216	0.6205654101995566	0.067627494	0:0.6393,1:0.1928,2:0.0928,3:0.0583,4:0.0168	0.069706208	0.3607261640798226								opJS45	2	TRUE	250	1440
L266_gSMF85_opJS45_b2_250dox	opJS5_5xTetO_18bp_b1	5	1	3408	2.3823356807511735	0.26173708920187794	3:0.2591,0:0.1752,4:0.1696,2:0.1608,1:0.1429,5:0.0924	0.016138498	0.8248239436619719								opJS45	2	TRUE	250	1440
L266_gSMF85_opJS45_b2_250dox	opJS5_5xTetO_18bp_b2	5	2	2111	1.0454760776882994	0.11605873993368072	0:0.5140,1:0.1999,2:0.1146,3:0.0971,4:0.0469,5:0.0275	0.067740407	0.4860255802936997								opJS45	2	TRUE	250	1440
L266_gSMF85_opJS45_b2_250dox	opJS5_6xTetO_18bp_b1	6	1	6482	3.3444924406047516	0.3117864856525764	4:0.2235,5:0.1958,3:0.1655,2:0.1219,6:0.1077,0:0.1006,1:0.0850	0.014810243751928418	0.8994137611848195								opJS45	2	TRUE	250	1440
L266_gSMF85_opJS45_b2_250dox	opJS5_6xTetO_18bp_b2	6	2	2475	2.0391919191919192	0.20606060606060606	0:0.2954,1:0.1737,3:0.1414,2:0.1362,4:0.1329,5:0.0853,6:0.0352	0.031111111	0.7046464646464646								opJS45	2	TRUE	250	1440
L266_gSMF85_opJS45_b2_250dox	opJS5_7xTetO_18bp_b1	7	1	11975	3.9967432150313154	0.4025052192066806	5:0.2331,4:0.1861,6:0.1666,3:0.1268,2:0.1002,7:0.0639,0:0.0637,1:0.0597	0.008183716	0.9362839248434238								opJS45	2	TRUE	250	1440
L266_gSMF85_opJS45_b2_250dox	opJS5_7xTetO_18bp_b2	7	2	6750	2.7977777777777777	0.28503703703703703	0:0.1800,4:0.1628,3:0.1493,2:0.1486,5:0.1333,1:0.1287,6:0.0744,7:0.0228	0.032	0.82								opJS45	2	TRUE	250	1440
L266_gSMF85_opJS45_b2_250dox	opJS5_8xTetO_18bp_b1	8	1	4505	4.396004439511653	0.4159822419533851	5:0.1905,4:0.1754,6:0.1627,7:0.1261,3:0.1174,2:0.0786,0:0.0582,1:0.0508,8:0.0404	0.007769145	0.941842397								opJS45	2	TRUE	250	1440
L266_gSMF85_opJS45_b2_250dox	opJS5_8xTetO_18bp_b2	8	2	4493	3.236590251502337	0.33318495437346984	4:0.1669,3:0.1602,2:0.1527,5:0.1500,0:0.1286,1:0.0966,6:0.0908,7:0.0414,8:0.0127	0.017582906743823727	0.871355442								opJS45	2	TRUE	250	1440
L266_gSMF85_opJS45_b2_250dox	opJS5_9xTetO_18bp_b1	9	1	4663	4.497962685	0.4550718421616985	5:0.1718,4:0.1531,6:0.1527,7:0.1330,3:0.1113,2:0.0836,0:0.0695,8:0.0538,1:0.0491,9:0.0221	0.012223890199442419	0.930516835								opJS45	2	TRUE	250	1440
L266_gSMF85_opJS45_b2_250dox	opJS5_9xTetO_18bp_b2	9	2	4349	3.734191768	0.3892848930788687	3:0.1564,4:0.1547,5:0.1504,2:0.1272,6:0.1221,1:0.0945,0:0.0851,7:0.0731,8:0.0281,9:0.0085	0.012646585421936076	0.9149229707978845								opJS45	2	TRUE	250	1440
L267_gSMF86_opJS45_b2_62.5dox	opJS4_8x_TetO_21bp_no_CG	8	0	8477	3.4691518225787426	0.32546891589005544	4:0.1723,3:0.1596,5:0.1420,2:0.1226,0:0.1121,6:0.1076,1:0.1012,7:0.0617,8:0.0209	0.016633242892532735	0.8879320514332901								opJS45	2	TRUE	64	1440
L267_gSMF86_opJS45_b2_62.5dox	opJS4_7x_TetO_21bp_no_CG	7	0	11305	2.9408226448474126	0.2830605926581159	4:0.1756,0:0.1754,3:0.1643,5:0.1389,2:0.1205,1:0.1143,6:0.0816,7:0.0295	0.018664307828394514	0.8245908889871738								opJS45	2	TRUE	64	1440
L267_gSMF86_opJS45_b2_62.5dox	opJS4_6x_TetO_21bp_no_CG	6	0	11821	2.0167498519583793	0.19905253362659672	0:0.2995,1:0.1566,2:0.1524,3:0.1493,4:0.1310,5:0.0839,6:0.0273	0.027408849	0.7005329498350393								opJS45	2	TRUE	64	1440
L267_gSMF86_opJS45_b2_62.5dox	opJS4_5x_TetO_21bp_no_CG	5	0	2776	0.9628962536023055	0.087175793	0:0.5580,1:0.1927,3:0.0872,2:0.0836,4:0.0512,5:0.0274	0.060518732	0.4420028818443804								opJS45	2	TRUE	64	1440
L267_gSMF86_opJS45_b2_62.5dox	opJS4_4x_TetO_21bp_no_CG	4	0	4397	0.4764612235615192	0.045485558	0:0.7130,1:0.1669,2:0.0678,3:0.0353,4:0.0171	0.059586081	0.28701387309529225								opJS45	2	TRUE	64	1440
L267_gSMF86_opJS45_b2_62.5dox	opJS4_3x_TetO_21bp_no_CG	3	0	5968	0.2918900804289544	0.032841823	0:0.7978,1:0.1300,2:0.0548,3:0.0174	0.038706434316353885	0.20224530831099197								opJS45	2	TRUE	64	1440
L267_gSMF86_opJS45_b2_62.5dox	opJS4_2x_TetO_21bp_no_CG	2	0	9761	0.0899498	0.037496158	0:0.9233,1:0.0635,2:0.0132	0.052453642044872455	0.076733941								opJS45	2	TRUE	64	1440
L267_gSMF86_opJS45_b2_62.5dox	opJS4_1x_TetO_21bp_no_CG	1	0	5911	0.022500423	0.031635933	0:0.9775,1:0.0225	0.027575706	0.022500423								opJS45	2	TRUE	64	1440
L267_gSMF86_opJS45_b2_62.5dox	opJS4_0x_TetO_21bp_no_CG	0	0	13232	0	0.029398428	00:01.0	0.032043531	0								opJS45	2	TRUE	64	1440
L267_gSMF86_opJS45_b2_62.5dox	opJS5_0xTetO_18bp_b1	0	1	1472	0	0.019021739130434784	00:01.0	0.010190217391304348	0								opJS45	2	TRUE	64	1440
L267_gSMF86_opJS45_b2_62.5dox	opJS5_0xTetO_18bp_b2	0	2	1658	0	0.021109770808202654	00:01.0	0.021712907117008445	0								opJS45	2	TRUE	64	1440
L267_gSMF86_opJS45_b2_62.5dox	opJS5_1xTetO_18bp_b1	1	1	1846	0.047128927410617555	0.015709642	0:0.9529,1:0.0471	0.028169014084507043	0.047128927410617555								opJS45	2	TRUE	64	1440
L267_gSMF86_opJS45_b2_62.5dox	opJS5_1xTetO_18bp_b2	1	2	1140	0.043859649122807015	0.029824561	0:0.9561,1:0.0439	0.021052631578947368	0.043859649122807015								opJS45	2	TRUE	64	1440
L267_gSMF86_opJS45_b2_62.5dox	opJS5_2xTetO_18bp_b1	2	1	2386	0.16093880972338642	0.025565801	0:0.8730,1:0.0930,2:0.0339	0.035205365	0.1269907795473596								opJS45	2	TRUE	64	1440
L267_gSMF86_opJS45_b2_62.5dox	opJS5_2xTetO_18bp_b2	2	2	770	0.13116883116883116	0.036363636	0:0.8922,1:0.0844,2:0.0234	0.071428571	0.10779220779220779								opJS45	2	TRUE	64	1440
L267_gSMF86_opJS45_b2_62.5dox	opJS5_3xTetO_18bp_b1	3	1	1502	0.5758988015978695	0.053262317	0:0.6345,1:0.2084,2:0.1039,3:0.0533	0.033288948069241014	0.3655126498002663								opJS45	2	TRUE	64	1440
L267_gSMF86_opJS45_b2_62.5dox	opJS5_3xTetO_18bp_b2	3	2	1205	0.2838174273858921	0.042323651	0:0.7734,1:0.1834,2:0.0290,3:0.0141	0.046473029045643155	0.22655601659751037								opJS45	2	TRUE	64	1440
L267_gSMF86_opJS45_b2_62.5dox	opJS5_4xTetO_18bp_b1	4	1	2146	1.3336439888164027	0.13513513513513514	0:0.4157,2:0.1976,1:0.1524,3:0.1514,4:0.0829	0.033550792171481825	0.5843429636533085								opJS45	2	TRUE	64	1440
L267_gSMF86_opJS45_b2_62.5dox	opJS5_4xTetO_18bp_b2	4	2	5267	0.4382001139168407	0.057148281754319345	0:0.7165,1:0.1790,2:0.0604,3:0.0378,4:0.0063	0.073476362	0.28346307195747106								opJS45	2	TRUE	64	1440
L267_gSMF86_opJS45_b2_62.5dox	opJS5_5xTetO_18bp_b1	5	1	2591	2.125048243921266	0.20918564260903127	0:0.2671,3:0.1984,4:0.1625,2:0.1420,1:0.1386,5:0.0915	0.021227325357005018	0.7329216518718642								opJS45	2	TRUE	64	1440
L267_gSMF86_opJS45_b2_62.5dox	opJS5_5xTetO_18bp_b2	5	2	1575	0.8584126984126984	0.076190476	0:0.5721,1:0.1848,2:0.1238,3:0.0622,4:0.0463,5:0.0108	0.059682539682539684	0.42793650793650795								opJS45	2	TRUE	64	1440
L267_gSMF86_opJS45_b2_62.5dox	opJS5_6xTetO_18bp_b1	6	1	5208	3.0476190476190474	0.27956989247311825	4:0.2141,3:0.1782,5:0.1590,0:0.1425,2:0.1167,1:0.1018,6:0.0877	0.010752688172043012	0.8575268817204301								opJS45	2	TRUE	64	1440
L267_gSMF86_opJS45_b2_62.5dox	opJS5_6xTetO_18bp_b2	6	2	1746	1.5801832760595647	0.1300114547537228	0:0.3763,1:0.2027,2:0.1329,3:0.1249,4:0.0934,5:0.0556,6:0.0143	0.028064146620847653	0.6237113402061856								opJS45	2	TRUE	64	1440
L267_gSMF86_opJS45_b2_62.5dox	opJS5_7xTetO_18bp_b1	7	1	9296	3.694814974182444	0.36811531841652323	5:0.2055,4:0.2012,3:0.1591,6:0.1254,2:0.1028,0:0.0834,1:0.0719,7:0.0508	0.012478485370051634	0.9166308089500861								opJS45	2	TRUE	64	1440
L267_gSMF86_opJS45_b2_62.5dox	opJS5_7xTetO_18bp_b2	7	2	5099	2.534026279662679	0.22494606785644244	0:0.2210,4:0.1679,3:0.1510,2:0.1398,1:0.1381,5:0.1169,6:0.0498,7:0.0155	0.027456364	0.7789762698568347								opJS45	2	TRUE	64	1440
L267_gSMF86_opJS45_b2_62.5dox	opJS5_8xTetO_18bp_b1	8	1	3569	4.0899411599887925	0.3877836929111796	5:0.1788,6:0.1712,4:0.1493,3:0.1275,7:0.0936,2:0.0894,0:0.0880,1:0.0661,8:0.0361	0.021854861305687867	0.9120201737181284								opJS45	2	TRUE	64	1440
L267_gSMF86_opJS45_b2_62.5dox	opJS5_8xTetO_18bp_b2	8	2	3567	3.076815251	0.3047378749649565	3:0.1626,2:0.1486,0:0.1469,4:0.1430,5:0.1430,1:0.1180,6:0.0897,7:0.0370,8:0.0112	0.009251472	0.8530978413232408								opJS45	2	TRUE	64	1440
L267_gSMF86_opJS45_b2_62.5dox	opJS5_9xTetO_18bp_b1	9	1	3599	4.472075576549042	0.40094470686301753	4:0.1720,5:0.1714,6:0.1311,7:0.1278,3:0.1156,2:0.0797,8:0.0636,1:0.0625,0:0.0575,9:0.0186	0.013059183106418449	0.9424840233398166								opJS45	2	TRUE	64	1440
L267_gSMF86_opJS45_b2_62.5dox	opJS5_9xTetO_18bp_b2	9	2	3389	3.485688993803482	0.36205370315727353	4:0.1700,3:0.1644,5:0.1372,2:0.1307,1:0.1183,6:0.1045,0:0.0897,7:0.0643,8:0.0186,9:0.0024	0.008557096	0.9102980230156388								opJS45	2	TRUE	64	1440
L268_gSMF87_opJS45_b2_15.6dox	opJS4_8x_TetO_21bp_no_CG	8	0	11720	3.047013651877133	0.3290102389078498	3:0.1622,4:0.1585,2:0.1517,0:0.1416,5:0.1290,1:0.1250,6:0.0833,7:0.0366,8:0.0121	0.015017064846416382	0.8584470989761093								opJS45	2	TRUE	16	1440
L268_gSMF87_opJS45_b2_15.6dox	opJS4_7x_TetO_21bp_no_CG	7	0	15999	2.5927870491905742	0.27476717294830927	0:0.1871,3:0.1706,2:0.1628,4:0.1535,1:0.1465,5:0.1014,6:0.0588,7:0.0193	0.01856366	0.8129258078629914								opJS45	2	TRUE	16	1440
L268_gSMF87_opJS45_b2_15.6dox	opJS4_6x_TetO_21bp_no_CG	6	0	16481	1.6721679509738487	0.1869425398944239	0:0.3388,1:0.1981,2:0.1573,3:0.1394,4:0.1006,5:0.0556,6:0.0101	0.020751168	0.6611856076694376								opJS45	2	TRUE	16	1440
L268_gSMF87_opJS45_b2_15.6dox	opJS4_5x_TetO_21bp_no_CG	5	0	3712	0.7349137931034483	0.089978448	0:0.6258,1:0.1948,2:0.0722,3:0.0525,4:0.0353,5:0.0194	0.025592672413793104	0.37419181034482757								opJS45	2	TRUE	16	1440
L268_gSMF87_opJS45_b2_15.6dox	opJS4_4x_TetO_21bp_no_CG	4	0	6005	0.41665278934221484	0.036969192339716905	0:0.7277,1:0.1769,2:0.0576,3:0.0266,4:0.0112	0.037302248	0.2722731057452123								opJS45	2	TRUE	16	1440
L268_gSMF87_opJS45_b2_15.6dox	opJS4_3x_TetO_21bp_no_CG	3	0	8086	0.21382636655948553	0.035493445	0:0.8439,1:0.1112,2:0.0320,3:0.0129	0.022013356418501114	0.15607222359633935								opJS45	2	TRUE	16	1440
L268_gSMF87_opJS45_b2_15.6dox	opJS4_2x_TetO_21bp_no_CG	2	0	13027	0.077224227	0.036846549	0:0.9306,1:0.0616,2:0.0078	0.043141168	0.069394335								opJS45	2	TRUE	16	1440
L268_gSMF87_opJS45_b2_15.6dox	opJS4_1x_TetO_21bp_no_CG	1	0	8520	0.022769953051643192	0.028403756	0:0.9772,1:0.0228	0.030164319	0.022769953051643192								opJS45	2	TRUE	16	1440
L268_gSMF87_opJS45_b2_15.6dox	opJS4_0x_TetO_21bp_no_CG	0	0	18462	0	0.02507854	00:01.0	0.034611635	0								opJS45	2	TRUE	16	1440
L268_gSMF87_opJS45_b2_15.6dox	opJS5_0xTetO_18bp_b1	0	1	2276	0	0.04745167	00:01.0	0.011423550087873463	0								opJS45	2	TRUE	16	1440
L268_gSMF87_opJS45_b2_15.6dox	opJS5_0xTetO_18bp_b2	0	2	2353	0	0.022949426264343393	00:01.0	0.039524011899702505	0								opJS45	2	TRUE	16	1440
L268_gSMF87_opJS45_b2_15.6dox	opJS5_1xTetO_18bp_b1	1	1	2870	0.056794425	0.036933797909407665	0:0.9432,1:0.0568	0.024738675958188152	0.056794425								opJS45	2	TRUE	16	1440
L268_gSMF87_opJS45_b2_15.6dox	opJS5_1xTetO_18bp_b2	1	2	1583	0.030322173089071383	0.020214782	0:0.9697,1:0.0303	0.037902716	0.030322173089071383								opJS45	2	TRUE	16	1440
L268_gSMF87_opJS45_b2_15.6dox	opJS5_2xTetO_18bp_b1	2	1	3459	0.12171147730557964	0.020815264527320035	0:0.8962,1:0.0859,2:0.0179	0.023417172593235037	0.10378722174038739								opJS45	2	TRUE	16	1440
L268_gSMF87_opJS45_b2_15.6dox	opJS5_2xTetO_18bp_b2	2	2	1133	0.091791703	0.033539276	0:0.9162,1:0.0759,2:0.0079	0.042365402	0.083848191								opJS45	2	TRUE	16	1440
L268_gSMF87_opJS45_b2_15.6dox	opJS5_3xTetO_18bp_b1	3	1	1953	0.5110087045570917	0.044546851	0:0.6518,1:0.2171,2:0.0993,3:0.0317	0.036866359	0.3481822836661546								opJS45	2	TRUE	16	1440
L268_gSMF87_opJS45_b2_15.6dox	opJS5_3xTetO_18bp_b2	3	2	1435	0.21742160278745645	0.029965156794425088	0:0.8056,1:0.1749,2:0.0160,3:0.0035	0.057142857	0.19442508710801393								opJS45	2	TRUE	16	1440
L268_gSMF87_opJS45_b2_15.6dox	opJS5_4xTetO_18bp_b1	4	1	2301	1.105606258148631	0.08561495	0:0.4528,1:0.1969,2:0.1899,3:0.1126,4:0.0478	0.029117774880486745	0.5471534115601913								opJS45	2	TRUE	16	1440
L268_gSMF87_opJS45_b2_15.6dox	opJS5_4xTetO_18bp_b2	4	2	7135	0.3118430273300631	0.035318851	0:0.7703,1:0.1735,2:0.0339,3:0.0186,4:0.0036	0.061807989	0.2297126839523476								opJS45	2	TRUE	16	1440
L268_gSMF87_opJS45_b2_15.6dox	opJS5_5xTetO_18bp_b1	5	1	3410	1.841348973607038	0.12932551319648095	0:0.2950,1:0.1812,3:0.1721,2:0.1604,4:0.1331,5:0.0581	0.015249266862170088	0.7049853372434017								opJS45	2	TRUE	16	1440
L268_gSMF87_opJS45_b2_15.6dox	opJS5_5xTetO_18bp_b2	5	2	2209	0.6052512449071978	0.033952014486192846	0:0.6627,1:0.1883,2:0.0634,3:0.0570,4:0.0235,5:0.0050	0.06926211	0.33725667722951563								opJS45	2	TRUE	16	1440
L268_gSMF87_opJS45_b2_15.6dox	opJS5_6xTetO_18bp_b1	6	1	6593	2.650386773851054	0.2118913999696648	0:0.1904,4:0.1864,3:0.1800,5:0.1380,1:0.1300,2:0.1266,6:0.0485	0.015622630062187169	0.8096465948733506								opJS45	2	TRUE	16	1440
L268_gSMF87_opJS45_b2_15.6dox	opJS5_6xTetO_18bp_b2	6	2	2547	1.0730270906949353	0.10404397330192383	0:0.4904,1:0.2258,2:0.1111,3:0.0974,4:0.0491,5:0.0212,6:0.0051	0.041617589	0.5096191597958383								opJS45	2	TRUE	16	1440
L268_gSMF87_opJS45_b2_15.6dox	opJS5_7xTetO_18bp_b1	7	1	12999	3.2615585814293406	0.32148626817447495	4:0.1810,3:0.1755,5:0.1635,2:0.1322,0:0.1164,6:0.0998,1:0.0985,7:0.0332	0.010231556273559504	0.8836064312639433								opJS45	2	TRUE	16	1440
L268_gSMF87_opJS45_b2_15.6dox	opJS5_7xTetO_18bp_b2	7	2	6933	1.9511034184335785	0.19428818693206404	0:0.3094,1:0.1721,2:0.1530,3:0.1437,4:0.1111,5:0.0750,6:0.0277,7:0.0081	0.034184336	0.6906101254868022								opJS45	2	TRUE	16	1440
L268_gSMF87_opJS45_b2_15.6dox	opJS5_8xTetO_18bp_b1	8	1	4914	3.655067155067155	0.3445258445258445	4:0.1669,5:0.1640,3:0.1492,2:0.1274,6:0.1170,0:0.0977,1:0.0845,7:0.0686,8:0.0248	0.010378510378510378	0.9023199023199023								opJS45	2	TRUE	16	1440
L268_gSMF87_opJS45_b2_15.6dox	opJS5_8xTetO_18bp_b2	8	2	4652	2.415950128976784	0.23366294067067928	0:0.2141,1:0.1726,2:0.1617,3:0.1537,4:0.1307,5:0.0957,6:0.0484,7:0.0181,8:0.0052	0.015262252794496991	0.7858985382631126								opJS45	2	TRUE	16	1440
L268_gSMF87_opJS45_b2_15.6dox	opJS5_9xTetO_18bp_b1	9	1	4810	3.8864864864864863	0.3683991683991684	4:0.1611,5:0.1468,3:0.1358,6:0.1314,2:0.1069,1:0.0946,7:0.0890,0:0.0881,8:0.0360,9:0.0104	0.013305613305613306	0.9118503118503118								opJS45	2	TRUE	16	1440
L268_gSMF87_opJS45_b2_15.6dox	opJS5_9xTetO_18bp_b2	9	2	4709	2.919303461456785	0.3191760458696114	3:0.1792,2:0.1586,1:0.1489,4:0.1465,0:0.1380,5:0.1070,6:0.0748,7:0.0329,8:0.0108,9:0.0032	0.012104480781482269	0.861966447								opJS45	2	TRUE	16	1440
L269_gSMF88_opJS45_b2_3.9dox	opJS4_8x_TetO_21bp_no_CG	8	0	9296	2.5475473321858866	0.32680722891566266	2:0.1853,0:0.1804,3:0.1700,1:0.1563,4:0.1384,5:0.0903,6:0.0537,7:0.0213,8:0.0043	0.019148021	0.8195998278829604								opJS45	2	TRUE	4	1440
L269_gSMF88_opJS45_b2_3.9dox	opJS4_7x_TetO_21bp_no_CG	7	0	12763	2.1777011674371227	0.2581681422862963	1:0.2109,0:0.2007,2:0.1874,3:0.1665,4:0.1245,5:0.0724,6:0.0302,7:0.0073	0.01739403	0.799263496								opJS45	2	TRUE	4	1440
L269_gSMF88_opJS45_b2_3.9dox	opJS4_6x_TetO_21bp_no_CG	6	0	13847	1.4447894850870224	0.191088322	0:0.3540,1:0.2411,2:0.1720,3:0.1213,4:0.0705,5:0.0329,6:0.0082	0.020726511157651478	0.6459883007149563								opJS45	2	TRUE	4	1440
L269_gSMF88_opJS45_b2_3.9dox	opJS4_5x_TetO_21bp_no_CG	5	0	3248	0.7521551724137931	0.099445813	0:0.5985,1:0.2118,2:0.0850,3:0.0567,4:0.0397,5:0.0083	0.036945813	0.4014778325123153								opJS45	2	TRUE	4	1440
L269_gSMF88_opJS45_b2_3.9dox	opJS4_4x_TetO_21bp_no_CG	4	0	4444	0.3562106210621062	0.052655265526552655	0:0.7441,1:0.1854,2:0.0464,3:0.0182,4:0.0059	0.044779478	0.25585058505850583								opJS45	2	TRUE	4	1440
L269_gSMF88_opJS45_b2_3.9dox	opJS4_3x_TetO_21bp_no_CG	3	0	6767	0.17171567903058962	0.029111866410521648	0:0.8599,1:0.1141,2:0.0204,3:0.0056	0.033249594	0.14009162110240875								opJS45	2	TRUE	4	1440
L269_gSMF88_opJS45_b2_3.9dox	opJS4_2x_TetO_21bp_no_CG	2	0	11099	0.051265879808991804	0.036309577439408956	0:0.9520,1:0.0448,2:0.0032	0.049644112	0.048022344								opJS45	2	TRUE	4	1440
L269_gSMF88_opJS45_b2_3.9dox	opJS4_1x_TetO_21bp_no_CG	1	0	6583	0.024608840953972352	0.029469847	0:0.9754,1:0.0246	0.039343764	0.024608840953972352								opJS45	2	TRUE	4	1440
L269_gSMF88_opJS45_b2_3.9dox	opJS4_0x_TetO_21bp_no_CG	0	0	14765	0	0.025736539112766677	00:01.0	0.039349814	0								opJS45	2	TRUE	4	1440
L269_gSMF88_opJS45_b2_3.9dox	opJS5_0xTetO_18bp_b1	0	1	1450	0	0.032413793103448274	00:01.0	0.024137931	0								opJS45	2	TRUE	4	1440
L269_gSMF88_opJS45_b2_3.9dox	opJS5_0xTetO_18bp_b2	0	2	2112	0	0.028409090909090908	00:01.0	0.042613636	0								opJS45	2	TRUE	4	1440
L269_gSMF88_opJS45_b2_3.9dox	opJS5_1xTetO_18bp_b1	1	1	2062	0.033947624	0.029582929194956354	0:0.9661,1:0.0339	0.03685742	0.033947624								opJS45	2	TRUE	4	1440
L269_gSMF88_opJS45_b2_3.9dox	opJS5_1xTetO_18bp_b2	1	2	1326	0.033936651583710405	0.012820513	0:0.9661,1:0.0339	0.018099548	0.033936651583710405								opJS45	2	TRUE	4	1440
L269_gSMF88_opJS45_b2_3.9dox	opJS5_2xTetO_18bp_b1	2	1	2756	0.076923077	0.029390421	0:0.9300,1:0.0631,2:0.0069	0.035195936	0.070029028								opJS45	2	TRUE	4	1440
L269_gSMF88_opJS45_b2_3.9dox	opJS5_2xTetO_18bp_b2	2	2	1015	0.087684729	0.014778325123152709	0:0.9133,1:0.0857,2:0.0010	0.024630541871921183	0.086699507								opJS45	2	TRUE	4	1440
L269_gSMF88_opJS45_b2_3.9dox	opJS5_3xTetO_18bp_b1	3	1	1771	0.3715415019762846	0.042913608	0:0.7024,1:0.2349,2:0.0514,3:0.0113	0.03500847	0.29757199322416716								opJS45	2	TRUE	4	1440
L269_gSMF88_opJS45_b2_3.9dox	opJS5_3xTetO_18bp_b2	3	2	1207	0.17647058823529413	0.029826014913007456	0:0.8368,1:0.1516,2:0.0099,3:0.0017	0.054681027	0.1632145816072908								opJS45	2	TRUE	4	1440
L269_gSMF88_opJS45_b2_3.9dox	opJS5_4xTetO_18bp_b1	4	1	2291	0.7136621562636404	0.074203405	0:0.5853,1:0.2204,2:0.1117,3:0.0602,4:0.0223	0.034046268005237884	0.4146660846791794								opJS45	2	TRUE	4	1440
L269_gSMF88_opJS45_b2_3.9dox	opJS5_4xTetO_18bp_b2	4	2	5896	0.2225237449118046	0.036635006784260515	0:0.8072,1:0.1691,2:0.0181,3:0.0053,4:0.0003	0.053765265	0.192842605								opJS45	2	TRUE	4	1440
L269_gSMF88_opJS45_b2_3.9dox	opJS5_5xTetO_18bp_b1	5	1	2950	1.2586440677966102	0.096271186	0:0.4125,1:0.2302,2:0.1481,3:0.1261,4:0.0614,5:0.0217	0.022372881355932205	0.587457627								opJS45	2	TRUE	4	1440
L269_gSMF88_opJS45_b2_3.9dox	opJS5_5xTetO_18bp_b2	5	2	1853	0.3658931462493254	0.041014571	0:0.7302,1:0.1905,2:0.0648,3:0.0124,4:0.0022	0.058283864	0.26983270372369134								opJS45	2	TRUE	4	1440
L269_gSMF88_opJS45_b2_3.9dox	opJS5_6xTetO_18bp_b1	6	1	5106	2.016059537798668	0.1435566000783392	0:0.2644,1:0.1894,2:0.1794,4:0.1308,3:0.1300,5:0.0813,6:0.0247	0.01782217	0.7356051703877791								opJS45	2	TRUE	4	1440
L269_gSMF88_opJS45_b2_3.9dox	opJS5_6xTetO_18bp_b2	6	2	2081	0.6660259490629505	0.045651129	0:0.5983,1:0.2499,2:0.0769,3:0.0485,4:0.0168,5:0.0082,6:0.0014	0.036040365	0.40172993753003367								opJS45	2	TRUE	4	1440
L269_gSMF88_opJS45_b2_3.9dox	opJS5_7xTetO_18bp_b1	7	1	9857	2.670995231814954	0.26661255960231306	3:0.1829,4:0.1764,0:0.1715,1:0.1440,2:0.1431,5:0.1205,6:0.0474,7:0.0142	0.015623414832099015	0.8285482398295627								opJS45	2	TRUE	4	1440
L269_gSMF88_opJS45_b2_3.9dox	opJS5_7xTetO_18bp_b2	7	2	5488	1.343658892	0.1277332361516035	0:0.3914,1:0.2354,2:0.1609,3:0.1070,4:0.0685,5:0.0304,6:0.0053,7:0.0011	0.038265306	0.608600583								opJS45	2	TRUE	4	1440
L269_gSMF88_opJS45_b2_3.9dox	opJS5_8xTetO_18bp_b1	8	1	4070	3.0144963144963146	0.30319410319410317	4:0.1774,3:0.1558,0:0.1467,2:0.1452,1:0.1253,5:0.1253,6:0.0801,7:0.0391,8:0.0052	0.032186732	0.8533169533169533								opJS45	2	TRUE	4	1440
L269_gSMF88_opJS45_b2_3.9dox	opJS5_8xTetO_18bp_b2	8	2	3428	1.7514585764294048	0.1942823803967328	0:0.2716,1:0.2468,2:0.1785,3:0.1543,4:0.0881,5:0.0394,6:0.0146,7:0.0058,8:0.0009	0.021586931155192533	0.7284130688448075								opJS45	2	TRUE	4	1440
L269_gSMF88_opJS45_b2_3.9dox	opJS5_9xTetO_18bp_b1	9	1	3933	3.303076531909484	0.346046275	4:0.1589,3:0.1470,2:0.1444,5:0.1345,0:0.1292,6:0.1103,1:0.1083,7:0.0465,8:0.0186,9:0.0023	0.020849224510551743	0.8708365115687771								opJS45	2	TRUE	4	1440
L269_gSMF88_opJS45_b2_3.9dox	opJS5_9xTetO_18bp_b2	9	2	3557	2.2572392465560864	0.2648299128479055	0:0.1993,1:0.1934,2:0.1917,3:0.1819,4:0.1113,5:0.0680,6:0.0354,7:0.0141,8:0.0048	0.018836097835254428	0.8006747258926061								opJS45	2	TRUE	4	1440
L270_gSMF89_opJS45_b2_0.98dox	opJS4_8x_TetO_21bp_no_CG	8	0	11863	1.9205934417938126	0.2502739610553823	0:0.2485,1:0.2166,2:0.1983,3:0.1532,4:0.1075,5:0.0481,6:0.0185,7:0.0083,8:0.0010	0.022001180139930878	0.751496249								opJS45	2	TRUE	1	1440
L270_gSMF89_opJS45_b2_0.98dox	opJS4_7x_TetO_21bp_no_CG	7	0	15409	1.5718086832370692	0.20831981309624245	0:0.3105,1:0.2378,2:0.1961,3:0.1308,4:0.0838,5:0.0326,6:0.0075,7:0.0008	0.029982477772730224	0.6895320916347589								opJS45	2	TRUE	1	1440
L270_gSMF89_opJS45_b2_0.98dox	opJS4_6x_TetO_21bp_no_CG	6	0	18107	1.0893024797039819	0.15397360136963606	0:0.4433,1:0.2422,2:0.1612,3:0.1007,4:0.0431,5:0.0069,6:0.0027	0.021649085988844092	0.5566907825702767								opJS45	2	TRUE	1	1440
L270_gSMF89_opJS45_b2_0.98dox	opJS4_5x_TetO_21bp_no_CG	5	0	3760	0.4856382978723404	0.056382979	0:0.6612,1:0.2388,2:0.0622,3:0.0287,4:0.0090	0.020212766	0.33882978723404256								opJS45	2	TRUE	1	1440
L270_gSMF89_opJS45_b2_0.98dox	opJS4_4x_TetO_21bp_no_CG	4	0	6019	0.2626682173118458	0.043196544	0:0.7834,1:0.1803,2:0.0281,3:0.0070,4:0.0013	0.029240737664063796	0.21664728360192723								opJS45	2	TRUE	1	1440
L270_gSMF89_opJS45_b2_0.98dox	opJS4_3x_TetO_21bp_no_CG	3	0	8055	0.13954065797641216	0.020111732	0:0.8730,1:0.1151,2:0.0113,3:0.0006	0.02408442	0.12700186219739293								opJS45	2	TRUE	1	1440
L270_gSMF89_opJS45_b2_0.98dox	opJS4_2x_TetO_21bp_no_CG	2	0	13024	0.053209459	0.027257371	0:0.9500,1:0.0468,2:0.0032	0.049216830466830466	0.049984644								opJS45	2	TRUE	1	1440
L270_gSMF89_opJS45_b2_0.98dox	opJS4_1x_TetO_21bp_no_CG	1	0	7954	0.018858436007040482	0.017098315313050037	0:0.9811,1:0.0189	0.03633392	0.018858436007040482								opJS45	2	TRUE	1	1440
L270_gSMF89_opJS45_b2_0.98dox	opJS4_0x_TetO_21bp_no_CG	0	0	17469	0	0.024729521	00:01.0	0.039842005838914646	0								opJS45	2	TRUE	1	1440
L270_gSMF89_opJS45_b2_0.98dox	opJS5_0xTetO_18bp_b1	0	1	1899	0	0.015797788	00:01.0	0.031595577	0								opJS45	2	TRUE	1	1440
L270_gSMF89_opJS45_b2_0.98dox	opJS5_0xTetO_18bp_b2	0	2	2184	0	0.023809523809523808	00:01.0	0.025641026	0								opJS45	2	TRUE	1	1440
L270_gSMF89_opJS45_b2_0.98dox	opJS5_1xTetO_18bp_b1	1	1	2965	0.019561551433389546	0.023946037099494097	0:0.9804,1:0.0196	0.057335582	0.019561551433389546								opJS45	2	TRUE	1	1440
L270_gSMF89_opJS45_b2_0.98dox	opJS5_1xTetO_18bp_b2	1	2	1556	0.030205655526992288	0.025064267	0:0.9698,1:0.0302	0.027634961439588688	0.030205655526992288								opJS45	2	TRUE	1	1440
L270_gSMF89_opJS45_b2_0.98dox	opJS5_2xTetO_18bp_b1	2	1	3407	0.10625183445846786	0.021719988259465806	0:0.9061,1:0.0816,2:0.0123	0.044027003	0.093924274								opJS45	2	TRUE	1	1440
L270_gSMF89_opJS45_b2_0.98dox	opJS5_2xTetO_18bp_b2	2	2	1305	0.075862069	0.029118773946360154	0:0.9257,1:0.0728,2:0.0015	0.047509579	0.074329502								opJS45	2	TRUE	1	1440
L270_gSMF89_opJS45_b2_0.98dox	opJS5_3xTetO_18bp_b1	3	1	2068	0.2572533849129594	0.044970986	0:0.7911,1:0.1654,2:0.0387,3:0.0048	0.026595744680851064	0.20889748549323017								opJS45	2	TRUE	1	1440
L270_gSMF89_opJS45_b2_0.98dox	opJS5_3xTetO_18bp_b2	3	2	1577	0.2320862396956246	0.046290424857324035	0:0.7743,1:0.2194,2:0.0063	0.039315155358275206	0.2257450856055802								opJS45	2	TRUE	1	1440
L270_gSMF89_opJS45_b2_0.98dox	opJS5_4xTetO_18bp_b1	4	1	2740	0.4375912408759124	0.024817518248175182	0:0.6993,1:0.1927,2:0.0828,3:0.0215,4:0.0036	0.013503649635036497	0.3007299270072993								opJS45	2	TRUE	1	1440
L270_gSMF89_opJS45_b2_0.98dox	opJS5_4xTetO_18bp_b2	4	2	6790	0.20382916053019146	0.033431516936671575	0:0.8094,1:0.1776,2:0.0127,3:0.0003	0.055817378	0.1905743740795287								opJS45	2	TRUE	1	1440
L270_gSMF89_opJS45_b2_0.98dox	opJS5_5xTetO_18bp_b1	5	1	3373	0.7995849392232434	0.035280166	0:0.5482,1:0.2393,2:0.1204,3:0.0569,4:0.0276,5:0.0077	0.022235399	0.45182330269789506								opJS45	2	TRUE	1	1440
L270_gSMF89_opJS45_b2_0.98dox	opJS5_5xTetO_18bp_b2	5	2	2496	0.3489583333333333	0.038461538461538464	0:0.7127,1:0.2336,2:0.0469,3:0.0056,4:0.0012	0.071314103	0.28725961538461536								opJS45	2	TRUE	1	1440
L270_gSMF89_opJS45_b2_0.98dox	opJS5_6xTetO_18bp_b1	6	1	6012	1.499500998003992	0.081503659	0:0.3638,1:0.2136,2:0.1620,3:0.1381,4:0.0742,5:0.0394,6:0.0090	0.02162342	0.6362275449101796								opJS45	2	TRUE	1	1440
L270_gSMF89_opJS45_b2_0.98dox	opJS5_6xTetO_18bp_b2	6	2	2358	0.45165394402035625	0.036895674	0:0.6425,1:0.2880,2:0.0479,3:0.0187,4:0.0030	0.024173027989821884	0.3575063613231552								opJS45	2	TRUE	1	1440
L270_gSMF89_opJS45_b2_0.98dox	opJS5_7xTetO_18bp_b1	7	1	11852	1.9061761727978401	0.16123860951738103	0:0.2636,1:0.2202,3:0.1673,2:0.1644,4:0.0991,5:0.0558,6:0.0274,7:0.0022	0.013921700978737767	0.7364157948025649								opJS45	2	TRUE	1	1440
L270_gSMF89_opJS45_b2_0.98dox	opJS5_7xTetO_18bp_b2	7	2	6594	0.9196239005156203	0.074613285	0:0.4706,1:0.2891,2:0.1430,3:0.0576,4:0.0278,5:0.0112,6:0.0008	0.040339702760084924	0.5294206854716409								opJS45	2	TRUE	1	1440
L270_gSMF89_opJS45_b2_0.98dox	opJS5_8xTetO_18bp_b1	8	1	4601	2.4259943490545535	0.24103455770484677	0:0.1976,1:0.1882,3:0.1717,2:0.1511,4:0.1261,5:0.0937,6:0.0561,7:0.0137,8:0.0020	0.022386438	0.8024342534231689								opJS45	2	TRUE	1	1440
L270_gSMF89_opJS45_b2_0.98dox	opJS5_8xTetO_18bp_b2	8	2	4337	1.210053032049804	0.11044500807009454	0:0.4037,1:0.2527,2:0.1704,3:0.1047,4:0.0480,5:0.0136,6:0.0058,7:0.0012	0.016370763	0.5962646991007609								opJS45	2	TRUE	1	1440
L270_gSMF89_opJS45_b2_0.98dox	opJS5_9xTetO_18bp_b1	9	1	5192	2.4657164869029278	0.2588597842835131	0:0.2311,1:0.1732,3:0.1552,2:0.1331,4:0.1079,5:0.1034,6:0.0688,7:0.0204,8:0.0058,9:0.0012	0.041024653	0.7688751926040062								opJS45	2	TRUE	1	1440
L270_gSMF89_opJS45_b2_0.98dox	opJS5_9xTetO_18bp_b2	9	2	4684	1.5783518360375748	0.2049530315969257	0:0.3143,1:0.2523,2:0.1787,3:0.1262,4:0.0745,5:0.0384,6:0.0111,7:0.0026,8:0.0019	0.022203245	0.6857386848847139								opJS45	2	TRUE	1	1440
L280_gSMF91_opJS45_b1_48hrdox	opJS4_8x_TetO_21bp_no_CG	8	0	9645	3.4608605495075166	0.36091238983929497	3:0.1528,4:0.1386,5:0.1372,0:0.1370,2:0.1202,6:0.1073,1:0.1013,7:0.0686,8:0.0370	0.034940384	0.863037843								opJS45	1	TRUE	1000	2880
L280_gSMF91_opJS45_b1_48hrdox	opJS4_7x_TetO_21bp_no_CG	7	0	12997	3.028006463	0.3363083788566592	4:0.1700,0:0.1654,3:0.1636,5:0.1310,2:0.1225,1:0.1133,6:0.0951,7:0.0390	0.037701008	0.8345772101254135								opJS45	1	TRUE	1000	2880
L280_gSMF91_opJS45_b1_48hrdox	opJS4_6x_TetO_21bp_no_CG	6	0	16238	2.2290306688015766	0.23038551545756866	0:0.2841,2:0.1484,3:0.1481,4:0.1411,1:0.1280,5:0.1061,6:0.0442	0.061522355	0.7159132898140165								opJS45	1	TRUE	1000	2880
L280_gSMF91_opJS45_b1_48hrdox	opJS4_5x_TetO_21bp_no_CG	5	0	2533	1.3430714567706277	0.1476510067114094	0:0.4635,1:0.1552,3:0.1370,2:0.1188,4:0.0884,5:0.0371	0.058823529411764705	0.536517963								opJS45	1	TRUE	1000	2880
L280_gSMF91_opJS45_b1_48hrdox	opJS4_4x_TetO_21bp_no_CG	4	0	3466	0.6780150028851702	0.056260819	0:0.6379,1:0.1771,2:0.0860,3:0.0669,4:0.0320	0.10069244085401038	0.3620888632429313								opJS45	1	TRUE	1000	2880
L280_gSMF91_opJS45_b1_48hrdox	opJS4_3x_TetO_21bp_no_CG	3	0	5804	0.35027567195037906	0.048414886285320466	0:0.7627,1:0.1456,2:0.0703,3:0.0214	0.12543073742246727	0.23725017229496898								opJS45	1	TRUE	1000	2880
L280_gSMF91_opJS45_b1_48hrdox	opJS4_2x_TetO_21bp_no_CG	2	0	7063	0.10647033838312332	0.033696729	0:0.9129,1:0.0677,2:0.0194	0.11510689508707349	0.087073482								opJS45	1	TRUE	1000	2880
L280_gSMF91_opJS45_b1_48hrdox	opJS4_1x_TetO_21bp_no_CG	1	0	3542	0.033314511575381144	0.024844720496894408	0:0.9667,1:0.0333	0.089215133	0.033314511575381144								opJS45	1	TRUE	1000	2880
L280_gSMF91_opJS45_b1_48hrdox	opJS4_0x_TetO_21bp_no_CG	0	0	10045	0	0.034345445	00:01.0	0.10751617720258835	0								opJS45	1	TRUE	1000	2880
L280_gSMF91_opJS45_b1_48hrdox	opJS5_0xTetO_18bp_b1	0	1	1488	0	0.012096774193548387	00:01.0	0.037634409	0								opJS45	1	TRUE	1000	2880
L280_gSMF91_opJS45_b1_48hrdox	opJS5_0xTetO_18bp_b2	0	2	2664	0	0.022147147147147148	00:01.0	0.083333333	0								opJS45	1	TRUE	1000	2880
L280_gSMF91_opJS45_b1_48hrdox	opJS5_1xTetO_18bp_b1	1	1	3258	0.083179865	0.042664211	0:0.9168,1:0.0832	0.11939840392879067	0.083179865								opJS45	1	TRUE	1000	2880
L280_gSMF91_opJS45_b1_48hrdox	opJS5_1xTetO_18bp_b2	1	2	1514	0.045574637	0.024438573	0:0.9544,1:0.0456	0.074636724	0.045574637								opJS45	1	TRUE	1000	2880
L280_gSMF91_opJS45_b1_48hrdox	opJS5_2xTetO_18bp_b1	2	1	3537	0.300819904	0.044670624823296576	0:0.7687,1:0.1617,2:0.0696	0.069833192	0.23126943737630762								opJS45	1	TRUE	1000	2880
L280_gSMF91_opJS45_b1_48hrdox	opJS5_2xTetO_18bp_b2	2	2	1235	0.16356275303643725	0.033198381	0:0.8761,1:0.0842,2:0.0397	0.11174089068825911	0.12388663967611337								opJS45	1	TRUE	1000	2880
L280_gSMF91_opJS45_b1_48hrdox	opJS5_3xTetO_18bp_b1	3	1	2090	0.7521531100478469	0.17894736842105263	0:0.5617,1:0.2120,2:0.1388,3:0.0876	0.072248804	0.4382775119617225								opJS45	1	TRUE	1000	2880
L280_gSMF91_opJS45_b1_48hrdox	opJS5_3xTetO_18bp_b2	3	2	1547	0.4447317388493859	0.058177117000646414	0:0.6846,1:0.2185,2:0.0646,3:0.0323	0.10471881060116355	0.3154492566257272								opJS45	1	TRUE	1000	2880
L280_gSMF91_opJS45_b1_48hrdox	opJS5_4xTetO_18bp_b1	4	1	3163	1.6348403414479924	0.19854568447676257	0:0.3377,2:0.1891,3:0.1679,1:0.1562,4:0.1492	0.05469491	0.6623458741700917								opJS45	1	TRUE	1000	2880
L280_gSMF91_opJS45_b1_48hrdox	opJS5_4xTetO_18bp_b2	4	2	5921	0.7029218037493666	0.093396386	0:0.5933,1:0.2096,2:0.1191,3:0.0569,4:0.0211	0.11433879412261443	0.4066880594494173								opJS45	1	TRUE	1000	2880
L280_gSMF91_opJS45_b1_48hrdox	opJS5_5xTetO_18bp_b1	5	1	4589	2.455872739158858	0.3018086729134888	3:0.1985,4:0.1896,0:0.1804,2:0.1780,1:0.1303,5:0.1231	0.02266289	0.8195685334495533								opJS45	1	TRUE	1000	2880
L280_gSMF91_opJS45_b1_48hrdox	opJS5_5xTetO_18bp_b2	5	2	3025	1.1768595041322314	0.12462809917355372	0:0.4559,1:0.2050,2:0.1521,3:0.1051,4:0.0575,5:0.0245	0.13553719008264462	0.5441322314049587								opJS45	1	TRUE	1000	2880
L280_gSMF91_opJS45_b1_48hrdox	opJS5_6xTetO_18bp_b1	6	1	7142	3.184122094651358	0.3851862223466816	4:0.1987,5:0.1858,3:0.1571,0:0.1246,2:0.1232,6:0.1064,1:0.1042	0.023662839540744888	0.8753850462055447								opJS45	1	TRUE	1000	2880
L280_gSMF91_opJS45_b1_48hrdox	opJS5_6xTetO_18bp_b2	6	2	3292	1.7150668286755772	0.206865128	0:0.3265,1:0.2050,2:0.1561,3:0.1449,4:0.0951,5:0.0510,6:0.0213	0.07746051	0.6734507897934386								opJS45	1	TRUE	1000	2880
L280_gSMF91_opJS45_b1_48hrdox	opJS5_7xTetO_18bp_b1	7	1	14165	3.8309918813978117	0.4529474055771267	5:0.1855,4:0.1802,6:0.1659,3:0.1461,2:0.0954,0:0.0862,1:0.0711,7:0.0695	0.025344158136251325	0.9138016237204377								opJS45	1	TRUE	1000	2880
L280_gSMF91_opJS45_b1_48hrdox	opJS5_7xTetO_18bp_b2	7	2	6071	2.7148739911052546	0.34442431230439796	0:0.1723,4:0.1697,2:0.1675,3:0.1558,1:0.1374,5:0.1160,6:0.0530,7:0.0283	0.029484434195354965	0.8277054850930654								opJS45	1	TRUE	1000	2880
L280_gSMF91_opJS45_b1_48hrdox	opJS5_8xTetO_18bp_b1	8	1	5259	4.156113329530329	0.482791405	5:0.1784,4:0.1725,6:0.1540,3:0.1244,7:0.0936,2:0.0886,0:0.0709,1:0.0709,8:0.0468	0.015402168	0.9290739684350637								opJS45	1	TRUE	1000	2880
L280_gSMF91_opJS45_b1_48hrdox	opJS5_8xTetO_18bp_b2	8	2	5876	3.0638189244383933	0.3541524846834581	3:0.1818,0:0.1516,4:0.1496,5:0.1336,2:0.1322,1:0.1157,6:0.0873,7:0.0371,8:0.0111	0.018890401633764466	0.8483662355343772								opJS45	1	TRUE	1000	2880
L280_gSMF91_opJS45_b1_48hrdox	opJS5_9xTetO_18bp_b1	9	1	5393	4.305766734656036	0.4548488781754126	6:0.1597,5:0.1393,4:0.1328,3:0.1194,2:0.1009,7:0.0990,0:0.0866,8:0.0679,1:0.0658,9:0.0287	0.017615427	0.9134062673836455								opJS45	1	TRUE	1000	2880
L280_gSMF91_opJS45_b1_48hrdox	opJS5_9xTetO_18bp_b2	9	2	5493	3.306754050609867	0.3677407609685054	3:0.1620,4:0.1573,5:0.1340,0:0.1329,2:0.1313,1:0.1081,6:0.1001,7:0.0502,8:0.0178,9:0.0062	0.028399782	0.8671035863826688								opJS45	1	TRUE	1000	2880
L281_gSMF92_opJS45_b1_24hrdox	opJS4_8x_TetO_21bp_no_CG	8	0	9786	3.4993868792152054	0.30758226037195996	5:0.1450,4:0.1434,0:0.1424,3:0.1320,2:0.1288,6:0.1179,1:0.0873,7:0.0732,8:0.0300	0.038728796	0.8575516043327203								opJS45	1	TRUE	1000	1440
L281_gSMF92_opJS45_b1_24hrdox	opJS4_7x_TetO_21bp_no_CG	7	0	13738	3.131969719027515	0.30470228563109625	4:0.1626,3:0.1615,0:0.1558,2:0.1293,5:0.1282,6:0.1112,1:0.1048,7:0.0465	0.0419275	0.8441548988207891								opJS45	1	TRUE	1000	1440
L281_gSMF92_opJS45_b1_24hrdox	opJS4_6x_TetO_21bp_no_CG	6	0	16803	2.4373028625840623	0.2290067249895852	0:0.2527,3:0.1717,4:0.1506,2:0.1243,1:0.1223,5:0.1218,6:0.0567	0.060346367	0.7473070285068143								opJS45	1	TRUE	1000	1440
L281_gSMF92_opJS45_b1_24hrdox	opJS4_5x_TetO_21bp_no_CG	5	0	2655	1.062900188323917	0.11789077212806026	0:0.5269,1:0.1766,2:0.1258,3:0.0825,4:0.0535,5:0.0347	0.093408663	0.47306967984934084								opJS45	1	TRUE	1000	1440
L281_gSMF92_opJS45_b1_24hrdox	opJS4_4x_TetO_21bp_no_CG	4	0	4169	0.7251139361957304	0.067402255	0:0.6009,1:0.2140,2:0.0883,3:0.0530,4:0.0439	0.093547613	0.39913648356920123								opJS45	1	TRUE	1000	1440
L281_gSMF92_opJS45_b1_24hrdox	opJS4_3x_TetO_21bp_no_CG	3	0	6179	0.33322544100987217	0.046123968	0:0.7725,1:0.1406,2:0.0681,3:0.0188	0.12720504936073798	0.2275449101796407								opJS45	1	TRUE	1000	1440
L281_gSMF92_opJS45_b1_24hrdox	opJS4_2x_TetO_21bp_no_CG	2	0	8088	0.12957467853610286	0.065034619	0:0.8947,1:0.0811,2:0.0242	0.12042532146389713	0.10534124629080119								opJS45	1	TRUE	1000	1440
L281_gSMF92_opJS45_b1_24hrdox	opJS4_1x_TetO_21bp_no_CG	1	0	4066	0.036153468	0.024348253812100346	0:0.9638,1:0.0362	0.11854402361042794	0.036153468								opJS45	1	TRUE	1000	1440
L281_gSMF92_opJS45_b1_24hrdox	opJS4_0x_TetO_21bp_no_CG	0	0	11144	0	0.03212491	00:01.0	0.13460157932519742	0								opJS45	1	TRUE	1000	1440
L281_gSMF92_opJS45_b1_24hrdox	opJS5_0xTetO_18bp_b1	0	1	1208	0	0.081953642	00:01.0	0.125	0								opJS45	1	TRUE	1000	1440
L281_gSMF92_opJS45_b1_24hrdox	opJS5_0xTetO_18bp_b2	0	2	2497	0	0.032438926712054464	00:01.0	0.10612735282338806	0								opJS45	1	TRUE	1000	1440
L281_gSMF92_opJS45_b1_24hrdox	opJS5_1xTetO_18bp_b1	1	1	3207	0.082943561	0.038041783598378544	0:0.9171,1:0.0829	0.1449953227315248	0.082943561								opJS45	1	TRUE	1000	1440
L281_gSMF92_opJS45_b1_24hrdox	opJS5_1xTetO_18bp_b2	1	2	1660	0.046385542	0.01746988	0:0.9536,1:0.0464	0.13132530120481928	0.046385542								opJS45	1	TRUE	1000	1440
L281_gSMF92_opJS45_b1_24hrdox	opJS5_2xTetO_18bp_b1	2	1	3866	0.2902224521469219	0.073719607	0:0.7801,1:0.1495,2:0.0704	0.089498189	0.21986549405069838								opJS45	1	TRUE	1000	1440
L281_gSMF92_opJS45_b1_24hrdox	opJS5_2xTetO_18bp_b2	2	2	1329	0.10684725357411588	0.019563581640331076	0:0.9150,1:0.0632,2:0.0218	0.16478555304740405	0.085026336								opJS45	1	TRUE	1000	1440
L281_gSMF92_opJS45_b1_24hrdox	opJS5_3xTetO_18bp_b1	3	1	2902	0.8066850447966919	0.12267401791867677	0:0.5786,1:0.1647,3:0.1285,2:0.1282	0.10268780151619572	0.42143349414197107								opJS45	1	TRUE	1000	1440
L281_gSMF92_opJS45_b1_24hrdox	opJS5_3xTetO_18bp_b2	3	2	1645	0.3574468085106383	0.086930091	0:0.7350,1:0.1939,2:0.0498,3:0.0213	0.1209726443768997	0.2650455927051672								opJS45	1	TRUE	1000	1440
L281_gSMF92_opJS45_b1_24hrdox	opJS5_4xTetO_18bp_b1	4	1	3406	1.7704051673517323	0.23253082795067528	0:0.2730,3:0.2099,1:0.1999,2:0.1638,4:0.1533	0.060775103	0.726952437								opJS45	1	TRUE	1000	1440
L281_gSMF92_opJS45_b1_24hrdox	opJS5_4xTetO_18bp_b2	4	2	6276	0.6676226896112173	0.077437859	0:0.6134,1:0.2022,2:0.1074,3:0.0572,4:0.0198	0.14595283620140218	0.3865519439133206								opJS45	1	TRUE	1000	1440
L281_gSMF92_opJS45_b1_24hrdox	opJS5_5xTetO_18bp_b1	5	1	5066	2.2254243979470982	0.25641531780497434	0:0.2675,3:0.1816,4:0.1583,2:0.1573,5:0.1244,1:0.1109	0.10047374654559811	0.7325305961310699								opJS45	1	TRUE	1000	1440
L281_gSMF92_opJS45_b1_24hrdox	opJS5_5xTetO_18bp_b2	5	2	3119	1.1510099390830395	0.098749599	0:0.5146,1:0.1664,3:0.1135,2:0.1042,4:0.0709,5:0.0305	0.1635139467778134	0.4854119910227637								opJS45	1	TRUE	1000	1440
L281_gSMF92_opJS45_b1_24hrdox	opJS5_6xTetO_18bp_b1	6	1	7392	3.3460497835497836	0.3344155844155844	4:0.2297,5:0.1795,3:0.1684,2:0.1227,6:0.1153,0:0.0970,1:0.0874	0.024485930735930736	0.9030032467532467								opJS45	1	TRUE	1000	1440
L281_gSMF92_opJS45_b1_24hrdox	opJS5_6xTetO_18bp_b2	6	2	3699	1.715058123817248	0.16761286834279535	0:0.3412,1:0.1887,2:0.1503,3:0.1476,4:0.0976,5:0.0552,6:0.0195	0.057312787	0.6588267099216004								opJS45	1	TRUE	1000	1440
L281_gSMF92_opJS45_b1_24hrdox	opJS5_7xTetO_18bp_b1	7	1	14397	3.915815794957283	0.3982774189067167	5:0.1830,4:0.1825,3:0.1535,6:0.1527,7:0.0943,2:0.0845,0:0.0841,1:0.0655	0.024380079	0.9158852538723345								opJS45	1	TRUE	1000	1440
L281_gSMF92_opJS45_b1_24hrdox	opJS5_7xTetO_18bp_b2	7	2	6461	2.848475468193778	0.3066088840736728	3:0.1771,4:0.1682,0:0.1651,2:0.1504,5:0.1305,1:0.1175,6:0.0645,7:0.0266	0.026466491	0.8348552855595109								opJS45	1	TRUE	1000	1440
L281_gSMF92_opJS45_b1_24hrdox	opJS5_8xTetO_18bp_b1	8	1	5466	4.319978046103183	0.44401756311745333	5:0.1952,6:0.1694,4:0.1476,3:0.1125,7:0.1034,0:0.0746,2:0.0726,1:0.0666,8:0.0580	0.017197219173069888	0.9253567508232712								opJS45	1	TRUE	1000	1440
L281_gSMF92_opJS45_b1_24hrdox	opJS5_8xTetO_18bp_b2	8	2	5713	3.2991423070190793	0.3243479782951164	5:0.1626,3:0.1540,0:0.1462,4:0.1455,2:0.1276,6:0.0984,1:0.0973,7:0.0481,8:0.0203	0.022930159285839313	0.8538421144757571								opJS45	1	TRUE	1000	1440
L281_gSMF92_opJS45_b1_24hrdox	opJS5_9xTetO_18bp_b1	9	1	5833	4.554260243442482	0.4261957826161495	5:0.1694,6:0.1457,4:0.1183,7:0.1164,3:0.1018,0:0.0840,2:0.0828,8:0.0814,1:0.0598,9:0.0403	0.03463055	0.9159951997256987								opJS45	1	TRUE	1000	1440
L281_gSMF92_opJS45_b1_24hrdox	opJS5_9xTetO_18bp_b2	9	2	5913	3.5032978183663115	0.3598849991544055	3:0.1522,4:0.1493,5:0.1402,2:0.1272,0:0.1208,6:0.1192,1:0.0993,7:0.0624,8:0.0223,9:0.0071	0.024014882462371046	0.8792491121258245								opJS45	1	TRUE	1000	1440
L282_gSMF93_opJS45_b1_8hrdox	opJS4_8x_TetO_21bp_no_CG	8	0	8448	3.488873106060606	0.18501420454545456	3:0.1644,4:0.1576,0:0.1270,5:0.1257,2:0.1170,6:0.1076,1:0.0961,7:0.0759,8:0.0288	0.041548295454545456	0.8729876893939394								opJS45	1	TRUE	1000	480
L282_gSMF93_opJS45_b1_8hrdox	opJS4_7x_TetO_21bp_no_CG	7	0	12002	2.9773371104815864	0.17072154640893183	4:0.1671,3:0.1651,0:0.1577,2:0.1341,5:0.1242,1:0.1236,6:0.0963,7:0.0318	0.038326946	0.8422762872854525								opJS45	1	TRUE	1000	480
L282_gSMF93_opJS45_b1_8hrdox	opJS4_6x_TetO_21bp_no_CG	6	0	14963	2.1591926752656554	0.12437345452115217	0:0.2798,1:0.1567,3:0.1520,2:0.1395,4:0.1338,5:0.0967,6:0.0414	0.056739959	0.7201764352068436								opJS45	1	TRUE	1000	480
L282_gSMF93_opJS45_b1_8hrdox	opJS4_5x_TetO_21bp_no_CG	5	0	2086	1.2281879194630871	0.07957814	0:0.4803,1:0.2023,2:0.1050,4:0.0992,3:0.0733,5:0.0398	0.083892617	0.5196548418024928								opJS45	1	TRUE	1000	480
L282_gSMF93_opJS45_b1_8hrdox	opJS4_4x_TetO_21bp_no_CG	4	0	4032	0.7157738095238095	0.045138889	0:0.5759,1:0.2426,2:0.0938,3:0.0655,4:0.0223	0.085069444	0.42410714285714285								opJS45	1	TRUE	1000	480
L282_gSMF93_opJS45_b1_8hrdox	opJS4_3x_TetO_21bp_no_CG	3	0	5963	0.4318296159651182	0.041422103	0:0.7053,1:0.1845,2:0.0832,3:0.0270	0.10363910783162837	0.29465034378668453								opJS45	1	TRUE	1000	480
L282_gSMF93_opJS45_b1_8hrdox	opJS4_2x_TetO_21bp_no_CG	2	0	7123	0.21100659834339464	0.03959006	0:0.8353,1:0.1183,2:0.0463	0.125508915	0.16467780429594273								opJS45	1	TRUE	1000	480
L282_gSMF93_opJS45_b1_8hrdox	opJS4_1x_TetO_21bp_no_CG	1	0	3810	0.037007874	0.021259843	0:0.9630,1:0.0370	0.14881889763779527	0.037007874								opJS45	1	TRUE	1000	480
L282_gSMF93_opJS45_b1_8hrdox	opJS4_0x_TetO_21bp_no_CG	0	0	9387	0	0.017577501	00:01.0	0.1882390540108661	0								opJS45	1	TRUE	1000	480
L282_gSMF93_opJS45_b1_8hrdox	opJS5_0xTetO_18bp_b1	0	1	1383	0	0.011569052783803326	00:01.0	0.10845986984815618	0								opJS45	1	TRUE	1000	480
L282_gSMF93_opJS45_b1_8hrdox	opJS5_0xTetO_18bp_b2	0	2	2369	0	0.037146475306036306	00:01.0	0.14520894892359645	0								opJS45	1	TRUE	1000	480
L282_gSMF93_opJS45_b1_8hrdox	opJS5_1xTetO_18bp_b1	1	1	2907	0.078087375	0.027175783	0:0.9219,1:0.0781	0.14275885792913656	0.078087375								opJS45	1	TRUE	1000	480
L282_gSMF93_opJS45_b1_8hrdox	opJS5_1xTetO_18bp_b2	1	2	1825	0.049863014	0.030684931506849315	0:0.9501,1:0.0499	0.13808219178082193	0.049863014								opJS45	1	TRUE	1000	480
L282_gSMF93_opJS45_b1_8hrdox	opJS5_2xTetO_18bp_b1	2	1	3447	0.28720626631853785	0.055120395	0:0.7801,1:0.1526,2:0.0673	0.096605744	0.21990136350449666								opJS45	1	TRUE	1000	480
L282_gSMF93_opJS45_b1_8hrdox	opJS5_2xTetO_18bp_b2	2	2	1127	0.14551907719609583	0.015971606033717833	0:0.8651,1:0.1242,2:0.0106	0.12688553682342502	0.13487133984028393								opJS45	1	TRUE	1000	480
L282_gSMF93_opJS45_b1_8hrdox	opJS5_3xTetO_18bp_b1	3	1	2177	0.8240698208543867	0.082682591	0:0.5462,1:0.1911,2:0.1553,3:0.1075	0.1116214974735875	0.4538355535140101								opJS45	1	TRUE	1000	480
L282_gSMF93_opJS45_b1_8hrdox	opJS5_3xTetO_18bp_b2	3	2	1427	0.3041345480028031	0.056061668	0:0.7533,1:0.1969,2:0.0420,3:0.0077	0.12053258584442887	0.24667133847231956								opJS45	1	TRUE	1000	480
L282_gSMF93_opJS45_b1_8hrdox	opJS5_4xTetO_18bp_b1	4	1	3244	1.5900123304562268	0.13563501849568435	0:0.3471,2:0.1837,3:0.1668,1:0.1625,4:0.1400	0.090320592	0.6528976572133169								opJS45	1	TRUE	1000	480
L282_gSMF93_opJS45_b1_8hrdox	opJS5_4xTetO_18bp_b2	4	2	5866	0.5930787589498807	0.077565632	0:0.6273,1:0.2204,2:0.0929,3:0.0505,4:0.0089	0.12990112512785543	0.3726559836345039								opJS45	1	TRUE	1000	480
L282_gSMF93_opJS45_b1_8hrdox	opJS5_5xTetO_18bp_b1	5	1	3736	2.4917023554603857	0.14962526766595288	4:0.2120,3:0.1930,0:0.1807,1:0.1486,2:0.1376,5:0.1282	0.033993576	0.8193254817987152								opJS45	1	TRUE	1000	480
L282_gSMF93_opJS45_b1_8hrdox	opJS5_5xTetO_18bp_b2	5	2	2692	0.8324665676077266	0.056463596	0:0.5732,1:0.1947,2:0.1170,3:0.0758,4:0.0204,5:0.0189	0.12592867756315007	0.42682020802377413								opJS45	1	TRUE	1000	480
L282_gSMF93_opJS45_b1_8hrdox	opJS5_6xTetO_18bp_b1	6	1	5775	3.247965367965368	0.1954978354978355	4:0.2033,5:0.1756,3:0.1503,6:0.1300,0:0.1216,1:0.1127,2:0.1065	0.028744588744588746	0.8784415584415585								opJS45	1	TRUE	1000	480
L282_gSMF93_opJS45_b1_8hrdox	opJS5_6xTetO_18bp_b2	6	2	2796	1.5261087267525035	0.11552217453505007	0:0.3766,1:0.2057,2:0.1481,3:0.1295,4:0.0780,5:0.0494,6:0.0129	0.076180258	0.6233905579399142								opJS45	1	TRUE	1000	480
L282_gSMF93_opJS45_b1_8hrdox	opJS5_7xTetO_18bp_b1	7	1	12296	3.6794079375406636	0.21608653220559532	4:0.1814,5:0.1814,6:0.1339,3:0.1301,0:0.1089,2:0.1062,7:0.0804,1:0.0777	0.035052049446974626	0.8911027976577749								opJS45	1	TRUE	1000	480
L282_gSMF93_opJS45_b1_8hrdox	opJS5_7xTetO_18bp_b2	7	2	5140	2.4929961089494164	0.17665369649805449	0:0.2126,2:0.1665,3:0.1535,1:0.1469,4:0.1403,5:0.1121,6:0.0455,7:0.0226	0.033073929961089495	0.7873540856031128								opJS45	1	TRUE	1000	480
L282_gSMF93_opJS45_b1_8hrdox	opJS5_8xTetO_18bp_b1	8	1	4616	4.173960139	0.24545060658578857	5:0.1831,4:0.1538,6:0.1458,3:0.1382,7:0.0994,1:0.0812,2:0.0743,0:0.0706,8:0.0535	0.02339688	0.9293760831889082								opJS45	1	TRUE	1000	480
L282_gSMF93_opJS45_b1_8hrdox	opJS5_8xTetO_18bp_b2	8	2	4712	3.039685908319185	0.20118845500848898	3:0.1679,4:0.1486,0:0.1435,2:0.1433,1:0.1314,5:0.1314,6:0.0864,7:0.0331,8:0.0146	0.021859083191850596	0.8565365025466893								opJS45	1	TRUE	1000	480
L282_gSMF93_opJS45_b1_8hrdox	opJS5_9xTetO_18bp_b1	9	1	5227	4.287162808494356	0.23187296728524967	6:0.1483,5:0.1370,4:0.1351,7:0.1213,3:0.1119,0:0.1046,2:0.0790,1:0.0721,8:0.0587,9:0.0319	0.042471781136407115	0.8953510617945284								opJS45	1	TRUE	1000	480
L282_gSMF93_opJS45_b1_8hrdox	opJS5_9xTetO_18bp_b2	9	2	4718	3.176769817719373	0.2132259431962696	4:0.1505,3:0.1448,0:0.1426,2:0.1393,5:0.1359,1:0.1274,6:0.0894,7:0.0481,8:0.0165,9:0.0055	0.027766002543450616	0.8573548113607461								opJS45	1	TRUE	1000	480
L283_gSMF94_opJS45_b1_2hrdox	opJS4_8x_TetO_21bp_no_CG	8	0	7952	2.6047535211267605	0.1073943661971831	0:0.1958,2:0.1789,3:0.1635,1:0.1411,4:0.1236,5:0.1046,6:0.0577,7:0.0263,8:0.0084	0.037852112676056336	0.8042002012072434								opJS45	1	TRUE	1000	120
L283_gSMF94_opJS45_b1_2hrdox	opJS4_7x_TetO_21bp_no_CG	7	0	12171	2.4030893106564784	0.11708158737983732	0:0.2153,1:0.1713,2:0.1578,3:0.1528,4:0.1386,5:0.0962,6:0.0533,7:0.0146	0.027853093	0.7846520417385588								opJS45	1	TRUE	1000	120
L283_gSMF94_opJS45_b1_2hrdox	opJS4_6x_TetO_21bp_no_CG	6	0	15332	1.7256065744847378	0.10787894599530394	0:0.3136,1:0.2113,2:0.1786,3:0.1233,4:0.0966,5:0.0588,6:0.0178	0.040960083	0.6864075136968432								opJS45	1	TRUE	1000	120
L283_gSMF94_opJS45_b1_2hrdox	opJS4_5x_TetO_21bp_no_CG	5	0	2508	0.6674641148325359	0.064593301	0:0.6352,1:0.1978,2:0.0813,3:0.0455,4:0.0307,5:0.0096	0.042663477	0.36483253588516745								opJS45	1	TRUE	1000	120
L283_gSMF94_opJS45_b1_2hrdox	opJS4_4x_TetO_21bp_no_CG	4	0	3890	0.37994858611825194	0.024164524	0:0.7368,1:0.1861,2:0.0488,3:0.0170,4:0.0113	0.064267352	0.2632390745501285								opJS45	1	TRUE	1000	120
L283_gSMF94_opJS45_b1_2hrdox	opJS4_3x_TetO_21bp_no_CG	3	0	6301	0.2729725440406285	0.021901286	0:0.7973,1:0.1455,2:0.0440,3:0.0132	0.0990319	0.2026662434534201								opJS45	1	TRUE	1000	120
L283_gSMF94_opJS45_b1_2hrdox	opJS4_2x_TetO_21bp_no_CG	2	0	8304	0.081286127	0.023482659	0:0.9258,1:0.0671,2:0.0071	0.13716281310211947	0.074181118								opJS45	1	TRUE	1000	120
L283_gSMF94_opJS45_b1_2hrdox	opJS4_1x_TetO_21bp_no_CG	1	0	3405	0.017914831130690163	0.028487518355359766	0:0.9821,1:0.0179	0.10895741556534508	0.017914831130690163								opJS45	1	TRUE	1000	120
L283_gSMF94_opJS45_b1_2hrdox	opJS4_0x_TetO_21bp_no_CG	0	0	10144	0	0.020307571	00:01.0	0.14402602523659305	0								opJS45	1	TRUE	1000	120
L283_gSMF94_opJS45_b1_2hrdox	opJS5_0xTetO_18bp_b1	0	1	1226	0	0.017944535	00:01.0	0.10766721044045677	0								opJS45	1	TRUE	1000	120
L283_gSMF94_opJS45_b1_2hrdox	opJS5_0xTetO_18bp_b2	0	2	2429	0	0.028406752	00:01.0	0.11239193083573487	0								opJS45	1	TRUE	1000	120
L283_gSMF94_opJS45_b1_2hrdox	opJS5_1xTetO_18bp_b1	1	1	3372	0.034994069	0.028766310794780547	0:0.9650,1:0.0350	0.181791222	0.034994069								opJS45	1	TRUE	1000	120
L283_gSMF94_opJS45_b1_2hrdox	opJS5_1xTetO_18bp_b2	1	2	1845	0.034146341	0.03197832	0:0.9659,1:0.0341	0.15772357723577235	0.034146341								opJS45	1	TRUE	1000	120
L283_gSMF94_opJS45_b1_2hrdox	opJS5_2xTetO_18bp_b1	2	1	3915	0.1318007662835249	0.064367816	0:0.8935,1:0.0812,2:0.0253	0.091443167	0.10651340996168582								opJS45	1	TRUE	1000	120
L283_gSMF94_opJS45_b1_2hrdox	opJS5_2xTetO_18bp_b2	2	2	1192	0.042785235	0.009228188	0:0.9581,1:0.0411,2:0.0008	0.12164429530201343	0.041946309								opJS45	1	TRUE	1000	120
L283_gSMF94_opJS45_b1_2hrdox	opJS5_3xTetO_18bp_b1	3	1	2301	0.45023902651021297	0.026944806605823556	0:0.6962,1:0.1899,2:0.0813,3:0.0326	0.12081703607127336	0.30378096479791394								opJS45	1	TRUE	1000	120
L283_gSMF94_opJS45_b1_2hrdox	opJS5_3xTetO_18bp_b2	3	2	1422	0.19127988748241911	0.045007032	0:0.8235,1:0.1639,2:0.0105,3:0.0021	0.12165963431786217	0.17651195499296765								opJS45	1	TRUE	1000	120
L283_gSMF94_opJS45_b1_2hrdox	opJS5_4xTetO_18bp_b1	4	1	2798	1.0100071479628305	0.057183702644746245	0:0.4864,1:0.2112,2:0.1540,3:0.1026,4:0.0457	0.039671194	0.5135811293781273								opJS45	1	TRUE	1000	120
L283_gSMF94_opJS45_b1_2hrdox	opJS5_4xTetO_18bp_b2	4	2	5708	0.2631394533987386	0.039593553	0:0.7870,1:0.1741,2:0.0314,3:0.0039,4:0.0037	0.11965662228451296	0.2130343377715487								opJS45	1	TRUE	1000	120
L283_gSMF94_opJS45_b1_2hrdox	opJS5_5xTetO_18bp_b1	5	1	4065	1.3793357933579335	0.053382534	0:0.4081,1:0.2108,2:0.1402,3:0.1149,4:0.0863,5:0.0396	0.058056580565805656	0.5918819188191882								opJS45	1	TRUE	1000	120
L283_gSMF94_opJS45_b1_2hrdox	opJS5_5xTetO_18bp_b2	5	2	2459	0.41439609597397314	0.019926799511996746	0:0.7239,1:0.1797,2:0.0638,3:0.0244,4:0.0069,5:0.0012	0.15331435542903618	0.27612850752338347								opJS45	1	TRUE	1000	120
L283_gSMF94_opJS45_b1_2hrdox	opJS5_6xTetO_18bp_b1	6	1	5965	2.190276613579212	0.077284158	0:0.2619,1:0.1619,4:0.1552,3:0.1510,2:0.1448,5:0.0858,6:0.0392	0.039228835	0.7381391450125734								opJS45	1	TRUE	1000	120
L283_gSMF94_opJS45_b1_2hrdox	opJS5_6xTetO_18bp_b2	6	2	2777	0.6424198775657184	0.042491898	0:0.6129,1:0.2474,2:0.0659,3:0.0396,4:0.0266,5:0.0076	0.09110551	0.3871083903492978								opJS45	1	TRUE	1000	120
L283_gSMF94_opJS45_b1_2hrdox	opJS5_7xTetO_18bp_b1	7	1	12023	2.7388339016884307	0.069782916	0:0.1956,3:0.1618,4:0.1453,1:0.1392,2:0.1313,5:0.1248,6:0.0672,7:0.0348	0.042086001829826164	0.804374948								opJS45	1	TRUE	1000	120
L283_gSMF94_opJS45_b1_2hrdox	opJS5_7xTetO_18bp_b2	7	2	4953	1.4409448818897639	0.074904099	0:0.3729,1:0.2360,2:0.1688,3:0.0959,4:0.0697,5:0.0418,6:0.0125,7:0.0024	0.044215626892792244	0.6270946900868161								opJS45	1	TRUE	1000	120
L283_gSMF94_opJS45_b1_2hrdox	opJS5_8xTetO_18bp_b1	8	1	4625	3.4172972972972975	0.085621622	4:0.1559,3:0.1531,5:0.1408,6:0.1278,2:0.1271,0:0.1215,1:0.1042,7:0.0515,8:0.0182	0.028324324324324326	0.8784864864864865								opJS45	1	TRUE	1000	120
L283_gSMF94_opJS45_b1_2hrdox	opJS5_8xTetO_18bp_b2	8	2	4644	1.6765719207579672	0.057924203	0:0.3432,1:0.2117,2:0.1660,3:0.1180,4:0.0689,5:0.0573,6:0.0282,7:0.0058,8:0.0009	0.040697674418604654	0.656761413								opJS45	1	TRUE	1000	120
L283_gSMF94_opJS45_b1_2hrdox	opJS5_9xTetO_18bp_b1	9	1	4727	3.465623016712503	0.11000634651999154	0:0.1470,5:0.1445,2:0.1381,4:0.1303,3:0.1117,1:0.1062,6:0.1028,7:0.0764,8:0.0336,9:0.0093	0.033848107	0.8529722868627037								opJS45	1	TRUE	1000	120
L283_gSMF94_opJS45_b1_2hrdox	opJS5_9xTetO_18bp_b2	9	2	4138	2.205413243112615	0.099081682	0:0.2537,1:0.1909,2:0.1617,3:0.1305,4:0.1201,5:0.0730,6:0.0447,7:0.0181,8:0.0060,9:0.0012	0.037941034	0.7462542290961818								opJS45	1	TRUE	1000	120
L284_gSMF95_opJS45_b1_30mindox	opJS4_8x_TetO_21bp_no_CG	8	0	8922	2.1088321004259134	0.060188299	0:0.2531,1:0.1891,2:0.1751,3:0.1557,4:0.1063,5:0.0666,6:0.0365,7:0.0163,8:0.0015	0.052342524	0.7469177314503475								opJS45	1	TRUE	1000	30
L284_gSMF95_opJS45_b1_30mindox	opJS4_7x_TetO_21bp_no_CG	7	0	13124	1.9638829625114294	0.092273697	0:0.2518,1:0.2035,2:0.1927,3:0.1559,4:0.1114,5:0.0535,6:0.0245,7:0.0068	0.036650411459920755	0.7482474855227065								opJS45	1	TRUE	1000	30
L284_gSMF95_opJS45_b1_30mindox	opJS4_6x_TetO_21bp_no_CG	6	0	16244	1.2702536321103177	0.066917016	0:0.4034,1:0.2394,2:0.1644,3:0.1032,4:0.0599,5:0.0252,6:0.0044	0.038352623	0.59658951								opJS45	1	TRUE	1000	30
L284_gSMF95_opJS45_b1_30mindox	opJS4_5x_TetO_21bp_no_CG	5	0	2429	0.4792095512556608	0.053931659	0:0.6801,1:0.2124,2:0.0720,3:0.0214,4:0.0115,5:0.0025	0.062988884	0.31988472622478387								opJS45	1	TRUE	1000	30
L284_gSMF95_opJS45_b1_30mindox	opJS4_4x_TetO_21bp_no_CG	4	0	4272	0.288623596	0.024344569288389514	0:0.7842,1:0.1683,2:0.0281,3:0.0136,4:0.0059	0.072799625	0.21582397003745318								opJS45	1	TRUE	1000	30
L284_gSMF95_opJS45_b1_30mindox	opJS4_3x_TetO_21bp_no_CG	3	0	6441	0.16612327278372924	0.023443565	0:0.8643,1:0.1098,2:0.0214,3:0.0045	0.13336438441235832	0.13569321533923304								opJS45	1	TRUE	1000	30
L284_gSMF95_opJS45_b1_30mindox	opJS4_2x_TetO_21bp_no_CG	2	0	8179	0.07079105	0.039246852	0:0.9337,1:0.0617,2:0.0045	0.11957452011248319	0.06626727								opJS45	1	TRUE	1000	30
L284_gSMF95_opJS45_b1_30mindox	opJS4_1x_TetO_21bp_no_CG	1	0	3768	0.019373673036093417	0.034766454	0:0.9806,1:0.0194	0.1117303609341826	0.019373673036093417								opJS45	1	TRUE	1000	30
L284_gSMF95_opJS45_b1_30mindox	opJS4_0x_TetO_21bp_no_CG	0	0	10389	0	0.027144095	00:01.0	0.1250360958706324	0								opJS45	1	TRUE	1000	30
L284_gSMF95_opJS45_b1_30mindox	opJS5_0xTetO_18bp_b1	0	1	1532	0	0.077023499	00:01.0	0.12206266318537859	0								opJS45	1	TRUE	1000	30
L284_gSMF95_opJS45_b1_30mindox	opJS5_0xTetO_18bp_b2	0	2	2749	0	0.012731902510003638	00:01.0	0.085121862	0								opJS45	1	TRUE	1000	30
L284_gSMF95_opJS45_b1_30mindox	opJS5_1xTetO_18bp_b1	1	1	3213	0.045440398381574855	0.024587612822906942	0:0.9546,1:0.0454	0.1621537503890445	0.045440398381574855								opJS45	1	TRUE	1000	30
L284_gSMF95_opJS45_b1_30mindox	opJS5_1xTetO_18bp_b2	1	2	1958	0.029622063	0.037282942	0:0.9704,1:0.0296	0.1195097037793667	0.029622063								opJS45	1	TRUE	1000	30
L284_gSMF95_opJS45_b1_30mindox	opJS5_2xTetO_18bp_b1	2	1	3600	0.086666667	0.026944444444444444	0:0.9186,1:0.0761,2:0.0053	0.1	0.081388889								opJS45	1	TRUE	1000	30
L284_gSMF95_opJS45_b1_30mindox	opJS5_2xTetO_18bp_b2	2	2	1119	0.064343164	0.015192136	0:0.9392,1:0.0572,2:0.0036	0.092940125	0.060768543								opJS45	1	TRUE	1000	30
L284_gSMF95_opJS45_b1_30mindox	opJS5_3xTetO_18bp_b1	3	1	2487	0.18737434660233213	0.035786088	0:0.8408,1:0.1359,2:0.0185,3:0.0048	0.11942098914354644	0.15922798552472858								opJS45	1	TRUE	1000	30
L284_gSMF95_opJS45_b1_30mindox	opJS5_3xTetO_18bp_b2	3	2	1391	0.16606757728253055	0.017253774263120056	0:0.8476,1:0.1402,2:0.0108,3:0.0014	0.1286843997124371	0.15240833932422718								opJS45	1	TRUE	1000	30
L284_gSMF95_opJS45_b1_30mindox	opJS5_4xTetO_18bp_b1	4	1	3200	0.438125	0.028125	0:0.6731,1:0.2441,2:0.0581,3:0.0209,4:0.0037	0.0953125	0.326875								opJS45	1	TRUE	1000	30
L284_gSMF95_opJS45_b1_30mindox	opJS5_4xTetO_18bp_b2	4	2	6014	0.220152976	0.02278018	0:0.8058,1:0.1716,2:0.0196,3:0.0027,4:0.0003	0.12154971732623877	0.19421350182906552								opJS45	1	TRUE	1000	30
L284_gSMF95_opJS45_b1_30mindox	opJS5_5xTetO_18bp_b1	5	1	4112	0.6794747081712063	0.029669260700389104	0:0.6141,1:0.2186,2:0.0863,3:0.0479,4:0.0209,5:0.0122	0.05885214	0.38594358								opJS45	1	TRUE	1000	30
L284_gSMF95_opJS45_b1_30mindox	opJS5_5xTetO_18bp_b2	5	2	2577	0.30228948389600313	0.034148234	0:0.7594,1:0.1921,2:0.0376,3:0.0085,4:0.0023	0.1559953434225844	0.24058983313930926								opJS45	1	TRUE	1000	30
L284_gSMF95_opJS45_b1_30mindox	opJS5_6xTetO_18bp_b1	6	1	5765	1.1039028620988725	0.027059843885516046	0:0.4768,1:0.2397,2:0.1145,3:0.0732,4:0.0661,5:0.0267,6:0.0029	0.051864701	0.5231569817866435								opJS45	1	TRUE	1000	30
L284_gSMF95_opJS45_b1_30mindox	opJS5_6xTetO_18bp_b2	6	2	2633	0.3987846562856058	0.024306874287884542	0:0.6984,1:0.2340,2:0.0456,3:0.0175,4:0.0027,6:0.0011,5:0.0008	0.099506267	0.3015571591340676								opJS45	1	TRUE	1000	30
L284_gSMF95_opJS45_b1_30mindox	opJS5_7xTetO_18bp_b1	7	1	11514	1.4462393607781832	0.031005732152162586	0:0.4096,1:0.2125,2:0.1378,3:0.0950,4:0.0781,5:0.0443,6:0.0195,7:0.0032	0.062185166	0.590411673								opJS45	1	TRUE	1000	30
L284_gSMF95_opJS45_b1_30mindox	opJS5_7xTetO_18bp_b2	7	2	5269	0.7811728980831277	0.032074397	0:0.5487,1:0.2596,2:0.1087,3:0.0461,4:0.0239,5:0.0084,6:0.0036,7:0.0009	0.072119947	0.45131903587018407								opJS45	1	TRUE	1000	30
L284_gSMF95_opJS45_b1_30mindox	opJS5_8xTetO_18bp_b1	8	1	5165	2.179864472410455	0.05517909	0:0.2498,1:0.1955,2:0.1561,3:0.1489,4:0.1049,5:0.0860,6:0.0399,7:0.0151,8:0.0039	0.029622459	0.750242014								opJS45	1	TRUE	1000	30
L284_gSMF95_opJS45_b1_30mindox	opJS5_8xTetO_18bp_b2	8	2	5173	0.8644886912816547	0.050647593	0:0.5515,1:0.2337,2:0.1131,3:0.0450,4:0.0288,5:0.0162,6:0.0087,7:0.0023,8:0.0006	0.059346607	0.4484825053160642								opJS45	1	TRUE	1000	30
L284_gSMF95_opJS45_b1_30mindox	opJS5_9xTetO_18bp_b1	9	1	5041	2.181908351517556	0.078952589	0:0.2924,1:0.1851,2:0.1454,3:0.1162,4:0.0891,5:0.0786,6:0.0575,7:0.0256,8:0.0071,9:0.0030	0.053759174766911326	0.7075976988692719								opJS45	1	TRUE	1000	30
L284_gSMF95_opJS45_b1_30mindox	opJS5_9xTetO_18bp_b2	9	2	5111	1.3324202700058696	0.060849149	0:0.3935,1:0.2596,2:0.1464,3:0.0953,4:0.0571,5:0.0303,6:0.0117,7:0.0049,8:0.0012	0.045196634709450206	0.6065349246722754								opJS45	1	TRUE	1000	30
L285_gSMF96_opJS45_b1_10mindox	opJS4_8x_TetO_21bp_no_CG	8	0	10053	1.910971849199244	0.048841142	0:0.3015,1:0.1844,2:0.1712,3:0.1459,4:0.0955,5:0.0607,6:0.0274,7:0.0105,8:0.0029	0.058589476	0.6984979608077191								opJS45	1	TRUE	1000	10
L285_gSMF96_opJS45_b1_10mindox	opJS4_7x_TetO_21bp_no_CG	7	0	14698	1.8593005851136208	0.082120016	0:0.2720,1:0.2181,2:0.1786,3:0.1542,4:0.0965,5:0.0531,6:0.0226,7:0.0049	0.038168458293645395	0.7279902027486733								opJS45	1	TRUE	1000	10
L285_gSMF96_opJS45_b1_10mindox	opJS4_6x_TetO_21bp_no_CG	6	0	18028	1.1777790104282229	0.048812958	0:0.4383,1:0.2405,2:0.1497,3:0.0872,4:0.0517,5:0.0265,6:0.0062	0.051142666962502775	0.5617372975371644								opJS45	1	TRUE	1000	10
L285_gSMF96_opJS45_b1_10mindox	opJS4_5x_TetO_21bp_no_CG	5	0	3157	0.4634146341463415	0.068102629	0:0.7111,1:0.1888,3:0.0481,2:0.0402,4:0.0089,5:0.0029	0.092809629	0.2888818498574596								opJS45	1	TRUE	1000	10
L285_gSMF96_opJS45_b1_10mindox	opJS4_4x_TetO_21bp_no_CG	4	0	4781	0.28529596318761763	0.035348254	0:0.7961,1:0.1546,2:0.0259,3:0.0149,4:0.0086	0.078853796	0.2039322317506798								opJS45	1	TRUE	1000	10
L285_gSMF96_opJS45_b1_10mindox	opJS4_3x_TetO_21bp_no_CG	3	0	7134	0.1495654611718531	0.029716849	0:0.8758,1:0.1029,2:0.0172,3:0.0041	0.1604990187832913	0.12419400056069527								opJS45	1	TRUE	1000	10
L285_gSMF96_opJS45_b1_10mindox	opJS4_2x_TetO_21bp_no_CG	2	0	9149	0.063394907	0.020985900098371407	0:0.9402,1:0.0562,2:0.0036	0.12766422559842605	0.059787955								opJS45	1	TRUE	1000	10
L285_gSMF96_opJS45_b1_10mindox	opJS4_1x_TetO_21bp_no_CG	1	0	4467	0.015222744571300649	0.010297739	0:0.9848,1:0.0152	0.136556973	0.015222744571300649								opJS45	1	TRUE	1000	10
L285_gSMF96_opJS45_b1_10mindox	opJS4_0x_TetO_21bp_no_CG	0	0	12090	0	0.019685690653432588	00:01.0	0.1544251447477254	0								opJS45	1	TRUE	1000	10
L285_gSMF96_opJS45_b1_10mindox	opJS5_0xTetO_18bp_b1	0	1	1614	0	0.027261462205700124	00:01.0	0.10842627013630732	0								opJS45	1	TRUE	1000	10
L285_gSMF96_opJS45_b1_10mindox	opJS5_0xTetO_18bp_b2	0	2	3194	0	0.031934877896055106	00:01.0	0.1158422041327489	0								opJS45	1	TRUE	1000	10
L285_gSMF96_opJS45_b1_10mindox	opJS5_1xTetO_18bp_b1	1	1	3832	0.032359081419624215	0.030271398747390398	0:0.9676,1:0.0324	0.11351774530271398	0.032359081419624215								opJS45	1	TRUE	1000	10
L285_gSMF96_opJS45_b1_10mindox	opJS5_1xTetO_18bp_b2	1	2	1960	0.021938776	0.030102041	0:0.9781,1:0.0219	0.14540816326530612	0.021938776								opJS45	1	TRUE	1000	10
L285_gSMF96_opJS45_b1_10mindox	opJS5_2xTetO_18bp_b1	2	1	4323	0.06037474	0.022900763358778626	0:0.9447,1:0.0502,2:0.0051	0.11311589174184594	0.055285681239879716								opJS45	1	TRUE	1000	10
L285_gSMF96_opJS45_b1_10mindox	opJS5_2xTetO_18bp_b2	2	2	1458	0.064471879	0.010973936899862825	0:0.9390,1:0.0576,2:0.0034	0.15157750342935528	0.061042524005486966								opJS45	1	TRUE	1000	10
L285_gSMF96_opJS45_b1_10mindox	opJS5_3xTetO_18bp_b1	3	1	2502	0.20463629096722621	0.024380495603517186	0:0.8281,1:0.1479,2:0.0152,3:0.0088	0.145083933	0.1718625099920064								opJS45	1	TRUE	1000	10
L285_gSMF96_opJS45_b1_10mindox	opJS5_3xTetO_18bp_b2	3	2	1719	0.15648632926119838	0.015706806282722512	0:0.8499,1:0.1443,2:0.0052,3:0.0006	0.17568353694008143	0.15008726003490402								opJS45	1	TRUE	1000	10
L285_gSMF96_opJS45_b1_10mindox	opJS5_4xTetO_18bp_b1	4	1	3815	0.3163826998689384	0.015727391874180863	0:0.7505,1:0.1924,2:0.0498,3:0.0050,4:0.0024	0.1344692005242464	0.24954128440366974								opJS45	1	TRUE	1000	10
L285_gSMF96_opJS45_b1_10mindox	opJS5_4xTetO_18bp_b2	4	2	7480	0.19558823529411765	0.026871657754010694	0:0.8211,1:0.1631,2:0.0151,3:0.0004,4:0.0003	0.13997326203208557	0.17887700534759357								opJS45	1	TRUE	1000	10
L285_gSMF96_opJS45_b1_10mindox	opJS5_5xTetO_18bp_b1	5	1	5060	0.45474308300395255	0.028458498023715414	0:0.6824,1:0.2170,2:0.0769,3:0.0132,4:0.0081,5:0.0024	0.07173913	0.3175889328063241								opJS45	1	TRUE	1000	10
L285_gSMF96_opJS45_b1_10mindox	opJS5_5xTetO_18bp_b2	5	2	3253	0.30341223486012914	0.020596373	0:0.7535,1:0.1943,2:0.0476,3:0.0046	0.1773747310175223	0.24654165385797724								opJS45	1	TRUE	1000	10
L285_gSMF96_opJS45_b1_10mindox	opJS5_6xTetO_18bp_b1	6	1	6798	0.7441894674904383	0.028537805236834364	0:0.5571,1:0.2679,2:0.0916,3:0.0509,4:0.0234,5:0.0079,6:0.0012	0.083406884	0.4429243895263313								opJS45	1	TRUE	1000	10
L285_gSMF96_opJS45_b1_10mindox	opJS5_6xTetO_18bp_b2	6	2	3260	0.40429447852760736	0.034355828	0:0.6917,1:0.2356,2:0.0549,3:0.0126,4:0.0049,5:0.0003	0.10214723926380367	0.30828220858895705								opJS45	1	TRUE	1000	10
L285_gSMF96_opJS45_b1_10mindox	opJS5_7xTetO_18bp_b1	7	1	14090	0.9339957416607523	0.02264017	0:0.5261,1:0.2370,2:0.1102,3:0.0621,4:0.0402,5:0.0176,6:0.0061,7:0.0007	0.10546486870120653	0.4738821859474805								opJS45	1	TRUE	1000	10
L285_gSMF96_opJS45_b1_10mindox	opJS5_7xTetO_18bp_b2	7	2	6021	0.5321375186846039	0.032220561368543434	0:0.6396,1:0.2413,2:0.0815,3:0.0266,4:0.0080,5:0.0022,6:0.0005,7:0.0003	0.092011294	0.360405248								opJS45	1	TRUE	1000	10
L285_gSMF96_opJS45_b1_10mindox	opJS5_8xTetO_18bp_b1	8	1	5255	1.5176022835394862	0.033872502	0:0.3971,1:0.2221,2:0.1321,3:0.0971,4:0.0626,5:0.0554,6:0.0259,7:0.0048,8:0.0030	0.047573739295908656	0.6028544243577545								opJS45	1	TRUE	1000	10
L285_gSMF96_opJS45_b1_10mindox	opJS5_8xTetO_18bp_b2	8	2	5687	0.7007209425004396	0.029365218920344646	0:0.6047,1:0.2152,2:0.1041,3:0.0468,4:0.0164,5:0.0076,6:0.0033,7:0.0018,8:0.0002	0.084227185	0.39528749780200456								opJS45	1	TRUE	1000	10
L285_gSMF96_opJS45_b1_10mindox	opJS5_9xTetO_18bp_b1	9	1	5704	1.5152524544179524	0.043478260869565216	0:0.4236,1:0.1916,2:0.1355,3:0.1019,4:0.0600,5:0.0382,6:0.0345,7:0.0096,8:0.0044,9:0.0007	0.099053296	0.576437588								opJS45	1	TRUE	1000	10
L285_gSMF96_opJS45_b1_10mindox	opJS5_9xTetO_18bp_b2	9	2	5836	1.0726525017135025	0.04283756	0:0.4664,1:0.2461,2:0.1400,3:0.0810,4:0.0415,5:0.0153,6:0.0072,7:0.0024,8:0.0002	0.056374228923920494	0.5335846470185058								opJS45	1	TRUE	1000	10
L286_gSMF97_opJS45_b1_spinDowndox	opJS4_8x_TetO_21bp_no_CG	8	0	10098	1.7771836007130124	0.063378887	0:0.3469,1:0.2008,2:0.1465,3:0.1134,4:0.0837,5:0.0635,6:0.0294,7:0.0121,8:0.0038	0.072588631	0.653099624								opJS45	1	TRUE	1000	1
L286_gSMF97_opJS45_b1_spinDowndox	opJS4_7x_TetO_21bp_no_CG	7	0	14671	1.7966737100402155	0.059164337809283624	0:0.3102,1:0.2036,2:0.1742,3:0.1397,4:0.0833,5:0.0492,6:0.0320,7:0.0078	0.048190307409174564	0.6897961965782837								opJS45	1	TRUE	1000	1
L286_gSMF97_opJS45_b1_spinDowndox	opJS4_6x_TetO_21bp_no_CG	6	0	19606	1.071049678669795	0.047281444455778844	0:0.4829,1:0.2283,2:0.1286,3:0.0857,4:0.0498,5:0.0189,6:0.0058	0.065949199	0.517137611								opJS45	1	TRUE	1000	1
L286_gSMF97_opJS45_b1_spinDowndox	opJS4_5x_TetO_21bp_no_CG	5	0	2877	0.36009732360097324	0.042405283	0:0.7605,1:0.1724,2:0.0379,3:0.0132,5:0.0083,4:0.0076	0.13416753562738964	0.23948557525199862								opJS45	1	TRUE	1000	1
L286_gSMF97_opJS45_b1_spinDowndox	opJS4_4x_TetO_21bp_no_CG	4	0	4638	0.22789995687796463	0.022207848210435532	0:0.8075,1:0.1652,2:0.0207,3:0.0054,4:0.0013	0.11384217335058215	0.19253988788270807								opJS45	1	TRUE	1000	1
L286_gSMF97_opJS45_b1_spinDowndox	opJS4_3x_TetO_21bp_no_CG	3	0	7963	0.14115283184729374	0.018962702499058143	0:0.8848,1:0.0927,2:0.0190,3:0.0035	0.21059902046967224	0.11515760391812131								opJS45	1	TRUE	1000	1
L286_gSMF97_opJS45_b1_spinDowndox	opJS4_2x_TetO_21bp_no_CG	2	0	10773	0.049289891	0.014387821405365264	0:0.9535,1:0.0437,2:0.0028	0.19177573563538475	0.046505152								opJS45	1	TRUE	1000	1
L286_gSMF97_opJS45_b1_spinDowndox	opJS4_1x_TetO_21bp_no_CG	1	0	4533	0.019192587690271344	0.012795058460180895	0:0.9808,1:0.0192	0.19766159276417383	0.019192587690271344								opJS45	1	TRUE	1000	1
L286_gSMF97_opJS45_b1_spinDowndox	opJS4_0x_TetO_21bp_no_CG	0	0	13455	0	0.020438498699368264	00:01.0	0.22177629134150872	0								opJS45	1	TRUE	1000	1
L286_gSMF97_opJS45_b1_spinDowndox	opJS5_0xTetO_18bp_b1	0	1	1608	0	0.010572139303482588	00:01.0	0.23507462686567165	0								opJS45	1	TRUE	1000	1
L286_gSMF97_opJS45_b1_spinDowndox	opJS5_0xTetO_18bp_b2	0	2	3214	0	0.028313628	00:01.0	0.2075295581829496	0								opJS45	1	TRUE	1000	1
L286_gSMF97_opJS45_b1_spinDowndox	opJS5_1xTetO_18bp_b1	1	1	3649	0.040833104960263086	0.013702384214853385	0:0.9592,1:0.0408	0.20389147711701835	0.040833104960263086								opJS45	1	TRUE	1000	1
L286_gSMF97_opJS45_b1_spinDowndox	opJS5_1xTetO_18bp_b2	1	2	2145	0.021911422	0.022843822843822845	0:0.9781,1:0.0219	0.17389277389277388	0.021911422								opJS45	1	TRUE	1000	1
L286_gSMF97_opJS45_b1_spinDowndox	opJS5_2xTetO_18bp_b1	2	1	3959	0.062136903	0.010608739580702197	0:0.9389,1:0.0601,2:0.0010	0.17605455923212932	0.061126547								opJS45	1	TRUE	1000	1
L286_gSMF97_opJS45_b1_spinDowndox	opJS5_2xTetO_18bp_b2	2	2	1550	0.070967742	0.029032258	0:0.9374,1:0.0542,2:0.0084	0.2129032258064516	0.062580645								opJS45	1	TRUE	1000	1
L286_gSMF97_opJS45_b1_spinDowndox	opJS5_3xTetO_18bp_b1	3	1	2706	0.14153732446415374	0.028455284552845527	0:0.8755,1:0.1098,2:0.0126,3:0.0022	0.17923133776792313	0.12453806356245381								opJS45	1	TRUE	1000	1
L286_gSMF97_opJS45_b1_spinDowndox	opJS5_3xTetO_18bp_b2	3	2	1840	0.13804347826086957	0.026086957	0:0.8641,1:0.1337,2:0.0022	0.2451086956521739	0.1358695652173913								opJS45	1	TRUE	1000	1
L286_gSMF97_opJS45_b1_spinDowndox	opJS5_4xTetO_18bp_b1	4	1	3762	0.2612971823498139	0.040935673	0:0.7780,1:0.1954,2:0.0167,3:0.0069,4:0.0029	0.13636363636363635	0.2219564061669325								opJS45	1	TRUE	1000	1
L286_gSMF97_opJS45_b1_spinDowndox	opJS5_4xTetO_18bp_b2	4	2	7272	0.18770627062706272	0.020214521452145213	0:0.8318,1:0.1495,2:0.0179,3:0.0008	0.19925742574257427	0.1681793179317932								opJS45	1	TRUE	1000	1
L286_gSMF97_opJS45_b1_spinDowndox	opJS5_5xTetO_18bp_b1	5	1	4263	0.3375557119399484	0.00891391	0:0.7640,1:0.1569,2:0.0584,3:0.0192,4:0.0009,5:0.0005	0.1477832512315271	0.23598404879193058								opJS45	1	TRUE	1000	1
L286_gSMF97_opJS45_b1_spinDowndox	opJS5_5xTetO_18bp_b2	5	2	2846	0.25755446240337315	0.017217146872803936	0:0.7944,1:0.1623,2:0.0344,3:0.0088	0.26141953619114544	0.2055516514406184								opJS45	1	TRUE	1000	1
L286_gSMF97_opJS45_b1_spinDowndox	opJS5_6xTetO_18bp_b1	6	1	6405	0.45901639344262296	0.034192037470725994	0:0.6901,1:0.2159,2:0.0640,3:0.0145,4:0.0103,6:0.0045,5:0.0006	0.15003903200624513	0.30991412958626074								opJS45	1	TRUE	1000	1
L286_gSMF97_opJS45_b1_spinDowndox	opJS5_6xTetO_18bp_b2	6	2	3415	0.28550512445095166	0.023133235724743777	0:0.7777,1:0.1695,2:0.0428,3:0.0097,5:0.0003	0.18125915080527086	0.22225475841874084								opJS45	1	TRUE	1000	1
L286_gSMF97_opJS45_b1_spinDowndox	opJS5_7xTetO_18bp_b1	7	1	12816	0.7990792759051186	0.028558052	0:0.5595,1:0.2426,2:0.1117,3:0.0390,4:0.0258,5:0.0168,6:0.0034,7:0.0012	0.13810861423220974	0.4405430711610487								opJS45	1	TRUE	1000	1
L286_gSMF97_opJS45_b1_spinDowndox	opJS5_7xTetO_18bp_b2	7	2	5826	0.44370065224854105	0.022142121524201853	0:0.6921,1:0.2164,2:0.0616,3:0.0191,4:0.0077,5:0.0026,6:0.0005	0.12461380020597322	0.3079299691040165								opJS45	1	TRUE	1000	1
L286_gSMF97_opJS45_b1_spinDowndox	opJS5_8xTetO_18bp_b1	8	1	5120	1.210742188	0.023046875	0:0.4266,1:0.2703,2:0.1467,3:0.0635,4:0.0410,5:0.0283,6:0.0174,7:0.0033,8:0.0029	0.086132813	0.5734375								opJS45	1	TRUE	1000	1
L286_gSMF97_opJS45_b1_spinDowndox	opJS5_8xTetO_18bp_b2	8	2	5368	0.5726527570789866	0.017138599	0:0.6563,1:0.1975,2:0.0922,3:0.0367,4:0.0093,5:0.0052,6:0.0024,8:0.0002,7:0.0002	0.12872578241430702	0.34370342771982115								opJS45	1	TRUE	1000	1
L286_gSMF97_opJS45_b1_spinDowndox	opJS5_9xTetO_18bp_b1	9	1	5781	1.3480366718560803	0.037190797	0:0.4428,1:0.2271,2:0.1271,3:0.0765,4:0.0455,5:0.0453,6:0.0268,7:0.0048,9:0.0021,8:0.0019	0.11572392319667878	0.5571700397855043								opJS45	1	TRUE	1000	1
L286_gSMF97_opJS45_b1_spinDowndox	opJS5_9xTetO_18bp_b2	9	2	5379	0.9250790109685815	0.042201153	0:0.5276,1:0.2276,2:0.1255,3:0.0673,4:0.0284,5:0.0139,6:0.0067,7:0.0028,8:0.0002	0.074177356	0.4723926380368098								opJS45	1	TRUE	1000	1
L287_gSMF98_opJS45_b1_0dox	opJS4_8x_TetO_21bp_no_CG	8	0	11944	0.9135967849966511	0.050066979	0:0.4775,1:0.2711,2:0.1520,3:0.0697,4:0.0208,5:0.0078,6:0.0012,7:0.0001	0.077528466	0.5225217682518419								opJS45	1	FALSE
L287_gSMF98_opJS45_b1_0dox	opJS4_7x_TetO_21bp_no_CG	7	0	17508	0.8220242175005712	0.072366918	0:0.4872,1:0.2974,2:0.1444,3:0.0513,4:0.0165,5:0.0030,6:0.0001	0.048663468	0.512794151								opJS45	1	FALSE
L287_gSMF98_opJS45_b1_0dox	opJS4_6x_TetO_21bp_no_CG	6	0	21970	0.4724169321802458	0.058944015	0:0.6327,1:0.2793,2:0.0728,3:0.0135,4:0.0014,5:0.0003	0.070459718	0.36727355484751933								opJS45	1	FALSE
L287_gSMF98_opJS45_b1_0dox	opJS4_5x_TetO_21bp_no_CG	5	0	3479	0.23742454728370221	0.03995401	0:0.8014,1:0.1656,2:0.0273,3:0.0057	0.12704800229951135	0.1986202931876976								opJS45	1	FALSE
L287_gSMF98_opJS45_b1_0dox	opJS4_4x_TetO_21bp_no_CG	4	0	5457	0.17445482866043613	0.028037383177570093	0:0.8424,1:0.1409,2:0.0165,3:0.0002	0.1451346893897746	0.15759574857980577								opJS45	1	FALSE
L287_gSMF98_opJS45_b1_0dox	opJS4_3x_TetO_21bp_no_CG	3	0	8496	0.073799435	0.027189265536723163	0:0.9291,1:0.0679,2:0.0029	0.2071563088512241	0.070856874								opJS45	1	FALSE
L287_gSMF98_opJS45_b1_0dox	opJS4_2x_TetO_21bp_no_CG	2	0	11275	0.041419069	0.024833703	0:0.9596,1:0.0395,2:0.0010	0.20940133037694014	0.040443458980044346								opJS45	1	FALSE
L287_gSMF98_opJS45_b1_0dox	opJS4_1x_TetO_21bp_no_CG	1	0	5257	0.012935134	0.011603576184135439	0:0.9871,1:0.0129	0.20087502377782004	0.012935134								opJS45	1	FALSE
L287_gSMF98_opJS45_b1_0dox	opJS4_0x_TetO_21bp_no_CG	0	0	14559	0	0.020674496874785356	00:01.0	0.22144378047942853	0								opJS45	1	FALSE
L287_gSMF98_opJS45_b1_0dox	opJS5_0xTetO_18bp_b1	0	1	2051	0	0.032666992	00:01.0	0.22915650901999024	0								opJS45	1	FALSE
L287_gSMF98_opJS45_b1_0dox	opJS5_0xTetO_18bp_b2	0	2	3246	0	0.015403573629081947	00:01.0	0.2008626001232286	0								opJS45	1	FALSE
L287_gSMF98_opJS45_b1_0dox	opJS5_1xTetO_18bp_b1	1	1	4262	0.021820741435945566	0.017128109	0:0.9782,1:0.0218	0.24307836696386673	0.021820741435945566								opJS45	1	FALSE
L287_gSMF98_opJS45_b1_0dox	opJS5_1xTetO_18bp_b2	1	2	2609	0.021847451	0.012265235722499043	0:0.9782,1:0.0218	0.16864699118436183	0.021847451								opJS45	1	FALSE
L287_gSMF98_opJS45_b1_0dox	opJS5_2xTetO_18bp_b1	2	1	4989	0.062537583	0.016837041	0:0.9405,1:0.0565,2:0.0030	0.2124674283423532	0.059530968								opJS45	1	FALSE
L287_gSMF98_opJS45_b1_0dox	opJS5_2xTetO_18bp_b2	2	2	1775	0.048450704225352116	0.009014085	0:0.9521,1:0.0473,2:0.0006	0.2112676056338028	0.047887324								opJS45	1	FALSE
L287_gSMF98_opJS45_b1_0dox	opJS5_3xTetO_18bp_b1	3	1	2798	0.13724088634739098	0.0192995	0:0.8721,1:0.1187,2:0.0093	0.18048606147248034	0.12794853466761974								opJS45	1	FALSE
L287_gSMF98_opJS45_b1_0dox	opJS5_3xTetO_18bp_b2	3	2	2076	0.14739884393063585	0.027456647	0:0.8598,1:0.1329,2:0.0072	0.174373796	0.14017341040462428								opJS45	1	FALSE
L287_gSMF98_opJS45_b1_0dox	opJS5_4xTetO_18bp_b1	4	1	4255	0.21339600470035253	0.025616921	0:0.8207,1:0.1469,2:0.0308,3:0.0016	0.14876615746180963	0.17931844888366627								opJS45	1	FALSE
L287_gSMF98_opJS45_b1_0dox	opJS5_4xTetO_18bp_b2	4	2	8402	0.14627469650083313	0.017257795762913593	0:0.8668,1:0.1203,2:0.0126,3:0.0002	0.21804332301832896	0.1331825755772435								opJS45	1	FALSE
L287_gSMF98_opJS45_b1_0dox	opJS5_5xTetO_18bp_b1	5	1	4673	0.26021827519794566	0.028889364	0:0.7700,1:0.2035,2:0.0229,3:0.0036	0.13224909052000855	0.23004493901134174								opJS45	1	FALSE
L287_gSMF98_opJS45_b1_0dox	opJS5_5xTetO_18bp_b2	5	2	3936	0.20807926829268292	0.015752032520325202	0:0.8359,1:0.1260,2:0.0325,3:0.0053,4:0.0003	0.2573678861788618	0.1641260162601626								opJS45	1	FALSE
L287_gSMF98_opJS45_b1_0dox	opJS5_6xTetO_18bp_b1	6	1	7647	0.368641297	0.029292533019484764	0:0.6923,1:0.2520,2:0.0506,3:0.0050,4:0.0001	0.12462403556950438	0.30770236694128417								opJS45	1	FALSE
L287_gSMF98_opJS45_b1_0dox	opJS5_6xTetO_18bp_b2	6	2	3885	0.22934362934362934	0.022136422136422137	0:0.8167,1:0.1454,2:0.0299,3:0.0077,4:0.0003	0.16344916344916344	0.18326898326898328								opJS45	1	FALSE
L287_gSMF98_opJS45_b1_0dox	opJS5_7xTetO_18bp_b1	7	1	15903	0.48154436269886186	0.022825882	0:0.6454,1:0.2525,2:0.0824,3:0.0148,4:0.0043,5:0.0005	0.1362635980632585	0.35458718480789786								opJS45	1	FALSE
L287_gSMF98_opJS45_b1_0dox	opJS5_7xTetO_18bp_b2	7	2	6626	0.3866586175671597	0.021581648053124056	0:0.7190,1:0.1992,2:0.0610,3:0.0186,4:0.0018,5:0.0003,7:0.0002	0.1313009357078177	0.28101418653788107								opJS45	1	FALSE
L287_gSMF98_opJS45_b1_0dox	opJS5_8xTetO_18bp_b1	8	1	5740	0.6979094076655052	0.028222996515679444	0:0.5584,1:0.2728,2:0.1087,3:0.0397,4:0.0139,5:0.0059,6:0.0005	0.11341463414634147	0.4416376306620209								opJS45	1	FALSE
L287_gSMF98_opJS45_b1_0dox	opJS5_8xTetO_18bp_b2	8	2	6414	0.4066105394449641	0.023230433426878704	0:0.7086,1:0.2033,2:0.0674,3:0.0151,4:0.0048,5:0.0008	0.1322107888992828	0.2913938260056127								opJS45	1	FALSE
L287_gSMF98_opJS45_b1_0dox	opJS5_9xTetO_18bp_b1	9	1	6109	0.743493207	0.036994598133900804	0:0.5309,1:0.2750,2:0.1373,3:0.0380,4:0.0152,5:0.0028,6:0.0007,7:0.0002	0.12849893599607137	0.4691438860697332								opJS45	1	FALSE
L287_gSMF98_opJS45_b1_0dox	opJS5_9xTetO_18bp_b2	9	2	6411	0.5435969427546404	0.04991421	0:0.6124,1:0.2670,2:0.0916,3:0.0239,4:0.0042,5:0.0006,6:0.0003	0.081110591	0.3876150366557479								opJS45	1	FALSE
L288_gSMF99_opJS45_b2_48hrdox	opJS4_8x_TetO_21bp_no_CG	8	0	9393	3.2821249866922177	0.36058767167039285	0:0.1492,4:0.1488,3:0.1412,5:0.1383,2:0.1363,6:0.1045,1:0.1037,7:0.0560,8:0.0220	0.035984244	0.8508463749600766								opJS45	2	TRUE	1000	2880
L288_gSMF99_opJS45_b2_48hrdox	opJS4_7x_TetO_21bp_no_CG	7	0	12766	2.9267585774714084	0.2959423468588438	0:0.1734,4:0.1650,3:0.1565,2:0.1431,5:0.1209,1:0.1141,6:0.0971,7:0.0300	0.040498198	0.8266489111702962								opJS45	2	TRUE	1000	2880
L288_gSMF99_opJS45_b2_48hrdox	opJS4_6x_TetO_21bp_no_CG	6	0	15237	2.1179366016932466	0.2396140972632408	0:0.2776,3:0.1649,2:0.1573,1:0.1527,4:0.1187,5:0.0916,6:0.0371	0.052635033	0.722386297								opJS45	2	TRUE	1000	2880
L288_gSMF99_opJS45_b2_48hrdox	opJS4_5x_TetO_21bp_no_CG	5	0	2836	1.1368124118476728	0.11988716502115655	0:0.4993,1:0.1890,2:0.1319,3:0.0726,4:0.0698,5:0.0374	0.080747532	0.5007052186177715								opJS45	2	TRUE	1000	2880
L288_gSMF99_opJS45_b2_48hrdox	opJS4_4x_TetO_21bp_no_CG	4	0	3964	0.6523713420787084	0.049697275479313824	0:0.6319,1:0.1907,2:0.0880,3:0.0716,4:0.0177	0.099142281	0.3680625630676085								opJS45	2	TRUE	1000	2880
L288_gSMF99_opJS45_b2_48hrdox	opJS4_3x_TetO_21bp_no_CG	3	0	6873	0.31543721809981085	0.039138658518841844	0:0.7873,1:0.1355,2:0.0518,3:0.0255	0.092245017	0.21271642659682816								opJS45	2	TRUE	1000	2880
L288_gSMF99_opJS45_b2_48hrdox	opJS4_2x_TetO_21bp_no_CG	2	0	10950	0.11050228310502283	0.065753425	0:0.9058,1:0.0778,2:0.0163	0.12438356164383561	0.094155251								opJS45	2	TRUE	1000	2880
L288_gSMF99_opJS45_b2_48hrdox	opJS4_1x_TetO_21bp_no_CG	1	0	6271	0.030617126	0.037474087	0:0.9694,1:0.0306	0.098548876	0.030617126								opJS45	2	TRUE	1000	2880
L288_gSMF99_opJS45_b2_48hrdox	opJS4_0x_TetO_21bp_no_CG	0	0	14002	0	0.043708042	00:01.0	0.11569775746321954	0								opJS45	2	TRUE	1000	2880
L288_gSMF99_opJS45_b2_48hrdox	opJS5_0xTetO_18bp_b1	0	1	2056	0	0.063715953	00:01.0	0.088521401	0								opJS45	2	TRUE	1000	2880
L288_gSMF99_opJS45_b2_48hrdox	opJS5_0xTetO_18bp_b2	0	2	2339	0	0.035912783	00:01.0	0.094912356	0								opJS45	2	TRUE	1000	2880
L288_gSMF99_opJS45_b2_48hrdox	opJS5_1xTetO_18bp_b1	1	1	2415	0.069151139	0.053830227743271224	0:0.9308,1:0.0692	0.092339545	0.069151139								opJS45	2	TRUE	1000	2880
L288_gSMF99_opJS45_b2_48hrdox	opJS5_1xTetO_18bp_b2	1	2	1544	0.037564767	0.056347150259067356	0:0.9624,1:0.0376	0.099093264	0.037564767								opJS45	2	TRUE	1000	2880
L288_gSMF99_opJS45_b2_48hrdox	opJS5_2xTetO_18bp_b1	2	1	3362	0.25639500297441997	0.04164188	0:0.8049,1:0.1338,2:0.0613	0.11302795954788816	0.1951219512195122								opJS45	2	TRUE	1000	2880
L288_gSMF99_opJS45_b2_48hrdox	opJS5_2xTetO_18bp_b2	2	2	1092	0.10347985347985347	0.046703296703296704	0:0.9139,1:0.0687,2:0.0174	0.1282051282051282	0.086080586								opJS45	2	TRUE	1000	2880
L288_gSMF99_opJS45_b2_48hrdox	opJS5_3xTetO_18bp_b1	3	1	2454	0.8076609616951915	0.094947025	0:0.5297,1:0.2331,2:0.1369,3:0.1002	0.09209454	0.4702526487367563								opJS45	2	TRUE	1000	2880
L288_gSMF99_opJS45_b2_48hrdox	opJS5_3xTetO_18bp_b2	3	2	1304	0.4110429447852761	0.071319018	0:0.7002,1:0.2216,2:0.0452,3:0.0330	0.1303680981595092	0.29984662576687116								opJS45	2	TRUE	1000	2880
L288_gSMF99_opJS45_b2_48hrdox	opJS5_4xTetO_18bp_b1	4	1	2622	1.6037376048817698	0.15903890160183065	0:0.3143,2:0.1995,1:0.1926,3:0.1625,4:0.1312	0.053012967200610224	0.6857360793287567								opJS45	2	TRUE	1000	2880
L288_gSMF99_opJS45_b2_48hrdox	opJS5_4xTetO_18bp_b2	4	2	6668	0.6841631673665267	0.081733653	0:0.5996,1:0.2127,2:0.1105,3:0.0585,4:0.0187	0.13917216556688664	0.40041991601679666								opJS45	2	TRUE	1000	2880
L288_gSMF99_opJS45_b2_48hrdox	opJS5_5xTetO_18bp_b1	5	1	4043	2.3576552065298046	0.28988374969082364	3:0.2043,2:0.1971,0:0.1813,4:0.1610,1:0.1437,5:0.1125	0.042047984170170666	0.8186989859015582								opJS45	2	TRUE	1000	2880
L288_gSMF99_opJS45_b2_48hrdox	opJS5_5xTetO_18bp_b2	5	2	2104	1.116444866920152	0.11929657794676807	0:0.4824,1:0.1939,2:0.1407,3:0.1098,4:0.0542,5:0.0190	0.11929657794676807	0.5175855513307985								opJS45	2	TRUE	1000	2880
L288_gSMF99_opJS45_b2_48hrdox	opJS5_6xTetO_18bp_b1	6	1	7762	3.253156403	0.3356093790260242	4:0.1990,3:0.1846,5:0.1733,2:0.1287,6:0.1126,1:0.1037,0:0.0980	0.024607060036073176	0.9019582581808813								opJS45	2	TRUE	1000	2880
L288_gSMF99_opJS45_b2_48hrdox	opJS5_6xTetO_18bp_b2	6	2	2458	1.598860862489829	0.10130187144019528	0:0.3674,1:0.1900,2:0.1424,3:0.1420,4:0.1025,5:0.0464,6:0.0094	0.039462978	0.6326281529698943								opJS45	2	TRUE	1000	2880
L288_gSMF99_opJS45_b2_48hrdox	opJS5_7xTetO_18bp_b1	7	1	13231	3.6400120928123347	0.42823671680145114	5:0.1864,4:0.1756,3:0.1510,6:0.1329,0:0.1069,2:0.0992,1:0.0798,7:0.0681	0.025243745748620663	0.8930541909152747								opJS45	2	TRUE	1000	2880
L288_gSMF99_opJS45_b2_48hrdox	opJS5_7xTetO_18bp_b2	7	2	6534	2.3014998469543926	0.23905723905723905	0:0.2560,2:0.1607,3:0.1524,1:0.1434,4:0.1333,5:0.0950,6:0.0425,7:0.0165	0.085552495	0.743954699								opJS45	2	TRUE	1000	2880
L288_gSMF99_opJS45_b2_48hrdox	opJS5_8xTetO_18bp_b1	8	1	4497	4.186791194	0.4829886591060707	5:0.1810,6:0.1657,4:0.1594,3:0.1312,7:0.0974,0:0.0821,2:0.0801,1:0.0587,8:0.0445	0.023126529	0.9179452968645764								opJS45	2	TRUE	1000	2880
L288_gSMF99_opJS45_b2_48hrdox	opJS5_8xTetO_18bp_b2	8	2	3621	2.9781828224247446	0.3093068213200773	2:0.1674,0:0.1591,3:0.1566,4:0.1464,5:0.1436,1:0.1096,6:0.0748,7:0.0287,8:0.0138	0.027616680475006903	0.8409279204639603								opJS45	2	TRUE	1000	2880
L288_gSMF99_opJS45_b2_48hrdox	opJS5_9xTetO_18bp_b1	9	1	4418	4.2025803531009505	0.42870077	5:0.1512,4:0.1498,6:0.1431,3:0.1148,7:0.1048,2:0.0964,0:0.0946,1:0.0665,8:0.0573,9:0.0215	0.031914893617021274	0.9053870529651425								opJS45	2	TRUE	1000	2880
L288_gSMF99_opJS45_b2_48hrdox	opJS5_9xTetO_18bp_b2	9	2	3991	3.3066900526183916	0.36958155850663993	3:0.1676,4:0.1541,2:0.1381,5:0.1288,1:0.1205,0:0.1185,6:0.0945,7:0.0516,8:0.0180,9:0.0083	0.019794537709847158	0.8814833375093961								opJS45	2	TRUE	1000	2880
L289_gSMF100_opJS45_b2_24hrdox	opJS4_8x_TetO_21bp_no_CG	8	0	10754	3.6200483541007995	0.35131114	4:0.1588,5:0.1572,3:0.1363,0:0.1238,2:0.1190,6:0.1134,1:0.0834,7:0.0763,8:0.0317	0.028454529	0.8762320996838385								opJS45	2	TRUE	1000	1440
L289_gSMF100_opJS45_b2_24hrdox	opJS4_7x_TetO_21bp_no_CG	7	0	15340	3.2188396349413297	0.32959582790091263	4:0.1704,0:0.1501,3:0.1471,5:0.1454,2:0.1190,6:0.1174,1:0.1046,7:0.0460	0.037222947	0.8498696219035202								opJS45	2	TRUE	1000	1440
L289_gSMF100_opJS45_b2_24hrdox	opJS4_6x_TetO_21bp_no_CG	6	0	17292	2.3653134397409206	0.23953273189914412	0:0.2575,3:0.1576,2:0.1414,4:0.1380,1:0.1317,5:0.1169,6:0.0569	0.048519547	0.7425399028452464								opJS45	2	TRUE	1000	1440
L289_gSMF100_opJS45_b2_24hrdox	opJS4_5x_TetO_21bp_no_CG	5	0	3327	1.0868650435828073	0.099489029	0:0.5110,1:0.1909,2:0.1166,3:0.0869,4:0.0712,5:0.0234	0.068830778	0.489029155								opJS45	2	TRUE	1000	1440
L289_gSMF100_opJS45_b2_24hrdox	opJS4_4x_TetO_21bp_no_CG	4	0	4601	0.6535535753097153	0.086502934	0:0.6210,1:0.2165,2:0.0776,3:0.0580,4:0.0270	0.089111063	0.3790480330362965								opJS45	2	TRUE	1000	1440
L289_gSMF100_opJS45_b2_24hrdox	opJS4_3x_TetO_21bp_no_CG	3	0	6679	0.4347956280880371	0.052103608	0:0.7283,1:0.1415,2:0.0975,3:0.0328	0.064380895	0.2717472675550232								opJS45	2	TRUE	1000	1440
L289_gSMF100_opJS45_b2_24hrdox	opJS4_2x_TetO_21bp_no_CG	2	0	12173	0.1382567978312659	0.057175717	0:0.8835,1:0.0947,2:0.0218	0.10547933952189271	0.11648730797666967								opJS45	2	TRUE	1000	1440
L289_gSMF100_opJS45_b2_24hrdox	opJS4_1x_TetO_21bp_no_CG	1	0	7086	0.029494778436353373	0.036268699	0:0.9705,1:0.0295	0.081004798	0.029494778436353373								opJS45	2	TRUE	1000	1440
L289_gSMF100_opJS45_b2_24hrdox	opJS4_0x_TetO_21bp_no_CG	0	0	14994	0	0.034480459	00:01.0	0.1292517006802721	0								opJS45	2	TRUE	1000	1440
L289_gSMF100_opJS45_b2_24hrdox	opJS5_0xTetO_18bp_b1	0	1	2589	0	0.042101197373503284	00:01.0	0.11587485515643106	0								opJS45	2	TRUE	1000	1440
L289_gSMF100_opJS45_b2_24hrdox	opJS5_0xTetO_18bp_b2	0	2	2901	0	0.021371940710099964	00:01.0	0.10306790761806274	0								opJS45	2	TRUE	1000	1440
L289_gSMF100_opJS45_b2_24hrdox	opJS5_1xTetO_18bp_b1	1	1	2780	0.12949640287769784	0.042086331	0:0.8705,1:0.1295	0.1223021582733813	0.12949640287769784								opJS45	2	TRUE	1000	1440
L289_gSMF100_opJS45_b2_24hrdox	opJS5_1xTetO_18bp_b2	1	2	1629	0.03990178	0.030079803560466543	0:0.9601,1:0.0399	0.089625537	0.03990178								opJS45	2	TRUE	1000	1440
L289_gSMF100_opJS45_b2_24hrdox	opJS5_2xTetO_18bp_b1	2	1	4110	0.3048661800486618	0.054501216545012166	0:0.7647,1:0.1657,2:0.0696	0.067639903	0.23527980535279805								opJS45	2	TRUE	1000	1440
L289_gSMF100_opJS45_b2_24hrdox	opJS5_2xTetO_18bp_b2	2	2	957	0.1400208986415883	0.032392894	0:0.8851,1:0.0899,2:0.0251	0.10553814002089865	0.11494252873563218								opJS45	2	TRUE	1000	1440
L289_gSMF100_opJS45_b2_24hrdox	opJS5_3xTetO_18bp_b1	3	1	2464	0.854301948	0.1176948051948052	0:0.5028,1:0.2407,2:0.1558,3:0.1006	0.072646104	0.4971590909090909								opJS45	2	TRUE	1000	1440
L289_gSMF100_opJS45_b2_24hrdox	opJS5_3xTetO_18bp_b2	3	2	1353	0.36363636363636365	0.028824833702882482	0:0.7280,1:0.1973,2:0.0576,3:0.0170	0.10716925351071692	0.2719881744271988								opJS45	2	TRUE	1000	1440
L289_gSMF100_opJS45_b2_24hrdox	opJS5_4xTetO_18bp_b1	4	1	3604	1.7355715871254163	0.1784128745837958	0:0.2913,3:0.2134,2:0.1873,1:0.1704,4:0.1376	0.038568257	0.7086570477247502								opJS45	2	TRUE	1000	1440
L289_gSMF100_opJS45_b2_24hrdox	opJS5_4xTetO_18bp_b2	4	2	7334	0.6941641668939187	0.089855468	0:0.5944,1:0.2134,2:0.1115,3:0.0652,4:0.0155	0.12230706299427324	0.40564494136896645								opJS45	2	TRUE	1000	1440
L289_gSMF100_opJS45_b2_24hrdox	opJS5_5xTetO_18bp_b1	5	1	4627	2.5930408472012103	0.3027879835746704	3:0.2423,4:0.1846,2:0.1787,0:0.1668,5:0.1357,1:0.0919	0.035876378	0.833153231								opJS45	2	TRUE	1000	1440
L289_gSMF100_opJS45_b2_24hrdox	opJS5_5xTetO_18bp_b2	5	2	2046	1.0987292277614857	0.076735093	0:0.4995,1:0.1867,2:0.1413,3:0.0953,4:0.0425,5:0.0347	0.11290322580645161	0.5004887585532747								opJS45	2	TRUE	1000	1440
L289_gSMF100_opJS45_b2_24hrdox	opJS5_6xTetO_18bp_b1	6	1	8588	3.373660922217047	0.3374476013041453	4:0.1914,5:0.1885,3:0.1599,6:0.1450,2:0.1133,0:0.1126,1:0.0893	0.035980437820214255	0.8874010246856078								opJS45	2	TRUE	1000	1440
L289_gSMF100_opJS45_b2_24hrdox	opJS5_6xTetO_18bp_b2	6	2	2384	1.9026845637583893	0.21518456375838926	0:0.2743,2:0.1942,1:0.1854,3:0.1632,4:0.1065,5:0.0449,6:0.0315	0.032718121	0.7256711409395973								opJS45	2	TRUE	1000	1440
L289_gSMF100_opJS45_b2_24hrdox	opJS5_7xTetO_18bp_b1	7	1	14738	3.970755869181707	0.43459085357579047	5:0.1970,4:0.1784,6:0.1626,3:0.1295,7:0.0957,2:0.0880,0:0.0873,1:0.0614	0.029651241688153075	0.9127425702266251								opJS45	2	TRUE	1000	1440
L289_gSMF100_opJS45_b2_24hrdox	opJS5_7xTetO_18bp_b2	7	2	7476	2.461075441	0.23274478330658105	0:0.2600,3:0.1439,4:0.1421,1:0.1319,2:0.1303,5:0.1110,6:0.0520,7:0.0288	0.091359016	0.7399678972712681								opJS45	2	TRUE	1000	1440
L289_gSMF100_opJS45_b2_24hrdox	opJS5_8xTetO_18bp_b1	8	1	5465	4.413540713632205	0.47227813357731013	5:0.2004,6:0.1680,4:0.1349,7:0.1277,0:0.0970,3:0.0889,2:0.0708,8:0.0642,1:0.0481	0.044647758	0.9030192131747484								opJS45	2	TRUE	1000	1440
L289_gSMF100_opJS45_b2_24hrdox	opJS5_8xTetO_18bp_b2	8	2	4362	3.2033470884915176	0.3528198074277854	4:0.1664,3:0.1630,5:0.1492,2:0.1373,0:0.1332,1:0.1103,6:0.0837,7:0.0394,8:0.0174	0.026134800550206328	0.8668042182485098								opJS45	2	TRUE	1000	1440
L289_gSMF100_opJS45_b2_24hrdox	opJS5_9xTetO_18bp_b1	9	1	4761	4.449065322411258	0.39802562486872506	5:0.1710,6:0.1489,4:0.1430,7:0.1189,3:0.0987,0:0.0819,2:0.0754,1:0.0691,8:0.0571,9:0.0359	0.025414829	0.9180844360428482								opJS45	2	TRUE	1000	1440
L289_gSMF100_opJS45_b2_24hrdox	opJS5_9xTetO_18bp_b2	9	2	4348	3.6085556577736893	0.4080036798528059	4:0.1635,3:0.1539,5:0.1504,6:0.1224,2:0.1221,0:0.1033,1:0.0950,7:0.0566,8:0.0246,9:0.0083	0.018169273	0.8967341306347746								opJS45	2	TRUE	1000	1440
L290_gSMF101_opJS45_b2_8hrdox	opJS4_8x_TetO_21bp_no_CG	8	0	9453	3.6663493070982756	0.2507140590288797	4:0.1630,3:0.1609,5:0.1503,2:0.1288,6:0.1169,1:0.0936,0:0.0871,7:0.0674,8:0.0319	0.018512641489474242	0.9129376917380726								opJS45	2	TRUE	1000	480
L290_gSMF101_opJS45_b2_8hrdox	opJS4_7x_TetO_21bp_no_CG	7	0	13381	3.213362230027651	0.18780360212241237	4:0.1711,3:0.1689,5:0.1374,0:0.1275,2:0.1271,1:0.1149,6:0.1057,7:0.0475	0.028174277	0.8725057917943353								opJS45	2	TRUE	1000	480
L290_gSMF101_opJS45_b2_8hrdox	opJS4_6x_TetO_21bp_no_CG	6	0	14588	2.230326295585413	0.1218809980806142	0:0.2543,3:0.1689,1:0.1581,2:0.1488,4:0.1291,5:0.0932,6:0.0476	0.037222375	0.7456813819577736								opJS45	2	TRUE	1000	480
L290_gSMF101_opJS45_b2_8hrdox	opJS4_5x_TetO_21bp_no_CG	5	0	3150	1.0984126984126985	0.085714286	0:0.4683,1:0.2263,2:0.1381,3:0.0867,4:0.0673,5:0.0133	0.055555556	0.5317460317460317								opJS45	2	TRUE	1000	480
L290_gSMF101_opJS45_b2_8hrdox	opJS4_4x_TetO_21bp_no_CG	4	0	5028	0.584128878	0.027247414	0:0.6468,1:0.2017,2:0.0935,3:0.0368,4:0.0213	0.069809069	0.3532219570405728								opJS45	2	TRUE	1000	480
L290_gSMF101_opJS45_b2_8hrdox	opJS4_3x_TetO_21bp_no_CG	3	0	7847	0.41582770485535875	0.046004843	0:0.7102,1:0.1858,2:0.0819,3:0.0220	0.046642028800815596	0.28979227730342805								opJS45	2	TRUE	1000	480
L290_gSMF101_opJS45_b2_8hrdox	opJS4_2x_TetO_21bp_no_CG	2	0	12709	0.185695177	0.036902982138641904	0:0.8437,1:0.1268,2:0.0294	0.12337713431426549	0.15626721221181838								opJS45	2	TRUE	1000	480
L290_gSMF101_opJS45_b2_8hrdox	opJS4_1x_TetO_21bp_no_CG	1	0	7306	0.031754722	0.030796605529701614	0:0.9682,1:0.0318	0.12784013139885025	0.031754722								opJS45	2	TRUE	1000	480
L290_gSMF101_opJS45_b2_8hrdox	opJS4_0x_TetO_21bp_no_CG	0	0	16221	0	0.024844337587078477	00:01.0	0.15257998890327354	0								opJS45	2	TRUE	1000	480
L290_gSMF101_opJS45_b2_8hrdox	opJS5_0xTetO_18bp_b1	0	1	2625	0	0.035428571	00:01.0	0.14133333333333334	0								opJS45	2	TRUE	1000	480
L290_gSMF101_opJS45_b2_8hrdox	opJS5_0xTetO_18bp_b2	0	2	2695	0	0.024118738	00:01.0	0.0716141	0								opJS45	2	TRUE	1000	480
L290_gSMF101_opJS45_b2_8hrdox	opJS5_1xTetO_18bp_b1	1	1	3099	0.10132300742174895	0.052597612132946114	0:0.8987,1:0.1013	0.1090674411100355	0.10132300742174895								opJS45	2	TRUE	1000	480
L290_gSMF101_opJS45_b2_8hrdox	opJS5_1xTetO_18bp_b2	1	2	2044	0.038649706457925634	0.021526418786692758	0:0.9614,1:0.0386	0.091976517	0.038649706457925634								opJS45	2	TRUE	1000	480
L290_gSMF101_opJS45_b2_8hrdox	opJS5_2xTetO_18bp_b1	2	1	3673	0.28450857609583446	0.033215355	0:0.7871,1:0.1413,2:0.0716	0.08194936	0.2129049823032943								opJS45	2	TRUE	1000	480
L290_gSMF101_opJS45_b2_8hrdox	opJS5_2xTetO_18bp_b2	2	2	1257	0.13444709626093873	0.071599045	0:0.8775,1:0.1106,2:0.0119	0.091487669	0.12251392203659507								opJS45	2	TRUE	1000	480
L290_gSMF101_opJS45_b2_8hrdox	opJS5_3xTetO_18bp_b1	3	1	2445	0.8535787321063395	0.080163599	0:0.4924,1:0.2663,2:0.1366,3:0.1047	0.067075665	0.5075664621676892								opJS45	2	TRUE	1000	480
L290_gSMF101_opJS45_b2_8hrdox	opJS5_3xTetO_18bp_b2	3	2	1559	0.354073124	0.037203335	0:0.7235,1:0.2142,2:0.0468,3:0.0154	0.1436818473380372	0.2764592687620269								opJS45	2	TRUE	1000	480
L290_gSMF101_opJS45_b2_8hrdox	opJS5_4xTetO_18bp_b1	4	1	3208	1.783354114713217	0.1059850374064838	0:0.2858,2:0.1983,3:0.1858,4:0.1665,1:0.1637	0.047381546	0.7141521197007481								opJS45	2	TRUE	1000	480
L290_gSMF101_opJS45_b2_8hrdox	opJS5_4xTetO_18bp_b2	4	2	7602	0.5071033938437254	0.052617732175743226	0:0.6634,1:0.2127,2:0.0843,3:0.0326,4:0.0070	0.11707445409102868	0.3366219415943173								opJS45	2	TRUE	1000	480
L290_gSMF101_opJS45_b2_8hrdox	opJS5_5xTetO_18bp_b1	5	1	3548	2.6197857948139798	0.11386696730552424	3:0.2556,5:0.1609,4:0.1550,0:0.1457,2:0.1454,1:0.1373	0.020011273957158963	0.8542841037204059								opJS45	2	TRUE	1000	480
L290_gSMF101_opJS45_b2_8hrdox	opJS5_5xTetO_18bp_b2	5	2	1890	0.9291005291005291	0.082010582	0:0.5333,1:0.2058,2:0.1164,3:0.1005,4:0.0307,5:0.0132	0.091005291	0.4666666666666667								opJS45	2	TRUE	1000	480
L290_gSMF101_opJS45_b2_8hrdox	opJS5_6xTetO_18bp_b1	6	1	8346	3.411214953271028	0.21435418164390127	4:0.2218,3:0.1934,5:0.1682,6:0.1319,2:0.1139,0:0.0873,1:0.0834	0.006949437	0.9126527677929547								opJS45	2	TRUE	1000	480
L290_gSMF101_opJS45_b2_8hrdox	opJS5_6xTetO_18bp_b2	6	2	2331	1.4731874731874732	0.10767910767910768	0:0.3822,1:0.2124,2:0.1502,3:0.1296,4:0.0712,5:0.0399,6:0.0146	0.036036036036036036	0.6177606177606177								opJS45	2	TRUE	1000	480
L290_gSMF101_opJS45_b2_8hrdox	opJS5_7xTetO_18bp_b1	7	1	13224	3.8897459165154267	0.24561403508771928	5:0.2100,4:0.1859,6:0.1373,3:0.1234,2:0.1059,7:0.0882,0:0.0762,1:0.0731	0.016712038717483363	0.9237749546279492								opJS45	2	TRUE	1000	480
L290_gSMF101_opJS45_b2_8hrdox	opJS5_7xTetO_18bp_b2	7	2	6805	2.0089639970609845	0.14254224834680382	0:0.3240,1:0.1597,2:0.1395,3:0.1331,4:0.1090,5:0.0863,6:0.0350,7:0.0134	0.076414401	0.6759735488611315								opJS45	2	TRUE	1000	480
L290_gSMF101_opJS45_b2_8hrdox	opJS5_8xTetO_18bp_b1	8	1	5186	4.265329733898959	0.24797531816428847	5:0.1998,6:0.1616,4:0.1491,3:0.1184,7:0.1066,2:0.0798,0:0.0719,1:0.0661,8:0.0467	0.010219822599305824	0.9280755881218665								opJS45	2	TRUE	1000	480
L290_gSMF101_opJS45_b2_8hrdox	opJS5_8xTetO_18bp_b2	8	2	3515	3.0125177809388335	0.20796586059743954	3:0.1630,0:0.1559,5:0.1471,2:0.1366,4:0.1346,1:0.1312,6:0.0871,7:0.0341,8:0.0105	0.016216216216216217	0.8440967283072546								opJS45	2	TRUE	1000	480
L290_gSMF101_opJS45_b2_8hrdox	opJS5_9xTetO_18bp_b1	9	1	4066	4.50245942	0.3012788981800295	5:0.1722,6:0.1680,4:0.1306,3:0.1230,7:0.1183,2:0.0748,1:0.0654,0:0.0637,8:0.0576,9:0.0266	0.020413182	0.9363010329562224								opJS45	2	TRUE	1000	480
L290_gSMF101_opJS45_b2_8hrdox	opJS5_9xTetO_18bp_b2	9	2	3542	3.302653867871259	0.25804630152456237	3:0.1581,5:0.1516,4:0.1485,2:0.1282,0:0.1279,1:0.1200,6:0.0912,7:0.0511,8:0.0158,9:0.0076	0.025409373235460192	0.8721061547148503								opJS45	2	TRUE	1000	480
L291_gSMF102_opJS45_b2_2hrdox	opJS4_8x_TetO_21bp_no_CG	8	0	10404	2.716070742022299	0.14004229142637448	0:0.1723,3:0.1720,4:0.1552,1:0.1516,2:0.1501,5:0.1038,6:0.0628,7:0.0258,8:0.0064	0.02431757	0.8276624375240292								opJS45	2	TRUE	1000	120
L291_gSMF102_opJS45_b2_2hrdox	opJS4_7x_TetO_21bp_no_CG	7	0	14895	2.4886203423967777	0.15031889895938233	0:0.1827,2:0.1777,3:0.1697,1:0.1654,4:0.1421,5:0.0995,6:0.0473,7:0.0156	0.027056059080228265	0.8172541121181605								opJS45	2	TRUE	1000	120
L291_gSMF102_opJS45_b2_2hrdox	opJS4_6x_TetO_21bp_no_CG	6	0	18969	1.7966682481944225	0.10174495229057937	0:0.3075,1:0.2067,2:0.1646,3:0.1318,4:0.1033,5:0.0644,6:0.0217	0.041857768	0.6924982866782645								opJS45	2	TRUE	1000	120
L291_gSMF102_opJS45_b2_2hrdox	opJS4_5x_TetO_21bp_no_CG	5	0	3759	0.6919393455706305	0.058260176	0:0.6204,1:0.1934,2:0.0998,3:0.0585,4:0.0162,5:0.0117	0.064910881	0.3796222399574355								opJS45	2	TRUE	1000	120
L291_gSMF102_opJS45_b2_2hrdox	opJS4_4x_TetO_21bp_no_CG	4	0	5426	0.4120899373387394	0.024143015112421673	0:0.7119,1:0.2011,2:0.0540,3:0.0289,4:0.0041	0.083855511	0.28805750092148913								opJS45	2	TRUE	1000	120
L291_gSMF102_opJS45_b2_2hrdox	opJS4_3x_TetO_21bp_no_CG	3	0	9472	0.22381756756756757	0.036423142	0:0.8312,1:0.1263,2:0.0301,3:0.0125	0.082664696	0.1688133445945946								opJS45	2	TRUE	1000	120
L291_gSMF102_opJS45_b2_2hrdox	opJS4_2x_TetO_21bp_no_CG	2	0	14844	0.075451361	0.030113177	0:0.9316,1:0.0614,2:0.0070	0.14874696847210994	0.068445163								opJS45	2	TRUE	1000	120
L291_gSMF102_opJS45_b2_2hrdox	opJS4_1x_TetO_21bp_no_CG	1	0	8002	0.020869783	0.03224194	0:0.9791,1:0.0209	0.15846038490377407	0.020869783								opJS45	2	TRUE	1000	120
L291_gSMF102_opJS45_b2_2hrdox	opJS4_0x_TetO_21bp_no_CG	0	0	18352	0	0.031059285091543157	00:01.0	0.1800893635571055	0								opJS45	2	TRUE	1000	120
L291_gSMF102_opJS45_b2_2hrdox	opJS5_0xTetO_18bp_b1	0	1	2538	0	0.019306540583136328	00:01.0	0.18400315208825846	0								opJS45	2	TRUE	1000	120
L291_gSMF102_opJS45_b2_2hrdox	opJS5_0xTetO_18bp_b2	0	2	2627	0	0.015987819	00:01.0	0.12409592691282832	0								opJS45	2	TRUE	1000	120
L291_gSMF102_opJS45_b2_2hrdox	opJS5_1xTetO_18bp_b1	1	1	3979	0.057803468208092484	0.023121387283236993	0:0.9422,1:0.0578	0.10454888162854989	0.057803468208092484								opJS45	2	TRUE	1000	120
L291_gSMF102_opJS45_b2_2hrdox	opJS5_1xTetO_18bp_b2	1	2	1811	0.027056874654886803	0.014356709	0:0.9729,1:0.0271	0.1590281612368857	0.027056874654886803								opJS45	2	TRUE	1000	120
L291_gSMF102_opJS45_b2_2hrdox	opJS5_2xTetO_18bp_b1	2	1	4224	0.16003787878787878	0.030066288	0:0.8731,1:0.0938,2:0.0331	0.14772727272727273	0.1268939393939394								opJS45	2	TRUE	1000	120
L291_gSMF102_opJS45_b2_2hrdox	opJS5_2xTetO_18bp_b2	2	2	1150	0.055652174	0.035652173913043476	0:0.9496,1:0.0452,2:0.0052	0.20347826086956522	0.050434782608695654								opJS45	2	TRUE	1000	120
L291_gSMF102_opJS45_b2_2hrdox	opJS5_3xTetO_18bp_b1	3	1	2968	0.45451482479784366	0.034029649595687335	0:0.6809,1:0.2052,2:0.0923,3:0.0216	0.089285714	0.3190700808625337								opJS45	2	TRUE	1000	120
L291_gSMF102_opJS45_b2_2hrdox	opJS5_3xTetO_18bp_b2	3	2	1509	0.16699801192842942	0.013916500994035786	0:0.8456,1:0.1438,2:0.0086,3:0.0020	0.22730284956925115	0.15440689198144467								opJS45	2	TRUE	1000	120
L291_gSMF102_opJS45_b2_2hrdox	opJS5_4xTetO_18bp_b1	4	1	3573	1.0551357402742794	0.031905961	0:0.4668,1:0.2323,2:0.1394,3:0.1019,4:0.0596	0.077525889	0.5331654072208228								opJS45	2	TRUE	1000	120
L291_gSMF102_opJS45_b2_2hrdox	opJS5_4xTetO_18bp_b2	4	2	8789	0.28194333826373874	0.023893503242689726	0:0.7786,1:0.1720,2:0.0388,3:0.0100,4:0.0006	0.15781089998862213	0.2214131300489248								opJS45	2	TRUE	1000	120
L291_gSMF102_opJS45_b2_2hrdox	opJS5_5xTetO_18bp_b1	5	1	4571	1.579523080288777	0.044629184	0:0.3881,3:0.1752,1:0.1512,2:0.1431,4:0.0956,5:0.0468	0.047691971	0.6119011157295996								opJS45	2	TRUE	1000	120
L291_gSMF102_opJS45_b2_2hrdox	opJS5_5xTetO_18bp_b2	5	2	2187	0.4380429812528578	0.0260631	0:0.6863,1:0.2245,2:0.0576,3:0.0293,5:0.0014,4:0.0009	0.14220393232738912	0.3136716963877458								opJS45	2	TRUE	1000	120
L291_gSMF102_opJS45_b2_2hrdox	opJS5_6xTetO_18bp_b1	6	1	8485	2.3869180907483796	0.052916912	0:0.2301,4:0.1687,1:0.1662,3:0.1503,2:0.1275,5:0.1037,6:0.0536	0.027578078962875664	0.7699469652327637								opJS45	2	TRUE	1000	120
L291_gSMF102_opJS45_b2_2hrdox	opJS5_6xTetO_18bp_b2	6	2	2861	0.694861936	0.058720727018524994	0:0.5729,1:0.2667,2:0.0842,3:0.0535,4:0.0171,6:0.0028,5:0.0028	0.082838168	0.42712338343236633								opJS45	2	TRUE	1000	120
L291_gSMF102_opJS45_b2_2hrdox	opJS5_7xTetO_18bp_b1	7	1	14325	2.9284467713787086	0.070994764	0:0.1710,4:0.1636,5:0.1501,3:0.1479,2:0.1419,1:0.1182,6:0.0734,7:0.0339	0.026945899	0.8290401396160558								opJS45	2	TRUE	1000	120
L291_gSMF102_opJS45_b2_2hrdox	opJS5_7xTetO_18bp_b2	7	2	7688	1.3301248699271593	0.050338189	0:0.4264,1:0.2207,2:0.1463,3:0.0886,4:0.0585,5:0.0434,6:0.0124,7:0.0036	0.097554631	0.573621228								opJS45	2	TRUE	1000	120
L291_gSMF102_opJS45_b2_2hrdox	opJS5_8xTetO_18bp_b1	8	1	5700	3.460877192982456	0.11175438596491229	4:0.1639,5:0.1482,3:0.1440,0:0.1370,6:0.1221,2:0.1089,1:0.0954,7:0.0567,8:0.0237	0.031754386	0.8629824561403509								opJS45	2	TRUE	1000	120
L291_gSMF102_opJS45_b2_2hrdox	opJS5_8xTetO_18bp_b2	8	2	3938	1.7856780091416964	0.053326561706449976	0:0.3329,1:0.2024,2:0.1541,3:0.1234,4:0.0881,5:0.0551,6:0.0325,7:0.0096,8:0.0018	0.030726256983240222	0.6670898933468766								opJS45	2	TRUE	1000	120
L291_gSMF102_opJS45_b2_2hrdox	opJS5_9xTetO_18bp_b1	9	1	4744	3.815345699831366	0.11930860033726813	4:0.1530,6:0.1516,5:0.1296,3:0.1261,0:0.1237,1:0.0984,2:0.0847,7:0.0797,8:0.0363,9:0.0169	0.026559865092748734	0.8762647554806071								opJS45	2	TRUE	1000	120
L291_gSMF102_opJS45_b2_2hrdox	opJS5_9xTetO_18bp_b2	9	2	4119	2.3248361252731247	0.11143481427530955	0:0.2282,1:0.1816,2:0.1804,3:0.1435,4:0.1105,5:0.0675,6:0.0544,7:0.0274,8:0.0046,9:0.0019	0.027919398	0.7717892692401068								opJS45	2	TRUE	1000	120
L292_gSMF103_opJS45_b2_30mindox	opJS4_8x_TetO_21bp_no_CG	8	0	8613	2.1426912806223153	0.088819227	0:0.2552,1:0.1772,2:0.1735,3:0.1497,4:0.1141,5:0.0832,6:0.0348,7:0.0106,8:0.0017	0.048066876	0.7448043654940206								opJS45	2	TRUE	1000	30
L292_gSMF103_opJS45_b2_30mindox	opJS4_7x_TetO_21bp_no_CG	7	0	12714	2.0369671228566935	0.090844738	0:0.2445,1:0.1990,2:0.1932,3:0.1525,4:0.1099,5:0.0597,6:0.0330,7:0.0083	0.0307535	0.755545068								opJS45	2	TRUE	1000	30
L292_gSMF103_opJS45_b2_30mindox	opJS4_6x_TetO_21bp_no_CG	6	0	14599	1.259469826700459	0.073772176	0:0.4309,1:0.2216,2:0.1469,3:0.1067,4:0.0539,5:0.0320,6:0.0081	0.060826083978354685	0.5691485718199877								opJS45	2	TRUE	1000	30
L292_gSMF103_opJS45_b2_30mindox	opJS4_5x_TetO_21bp_no_CG	5	0	2892	0.4903181189488243	0.025933609958506226	0:0.6878,1:0.2023,2:0.0626,3:0.0287,4:0.0166,5:0.0021	0.083333333	0.31224066390041494								opJS45	2	TRUE	1000	30
L292_gSMF103_opJS45_b2_30mindox	opJS4_4x_TetO_21bp_no_CG	4	0	4315	0.27485515643105446	0.050984936	0:0.7921,1:0.1571,2:0.0357,3:0.0139,4:0.0012	0.10475086906141368	0.2078794901506373								opJS45	2	TRUE	1000	30
L292_gSMF103_opJS45_b2_30mindox	opJS4_3x_TetO_21bp_no_CG	3	0	6868	0.15739662201514268	0.033051834595224226	0:0.8707,1:0.1050,2:0.0205,3:0.0038	0.10527082119976704	0.1292952824694234								opJS45	2	TRUE	1000	30
L292_gSMF103_opJS45_b2_30mindox	opJS4_2x_TetO_21bp_no_CG	2	0	11369	0.055853637	0.040109068519658723	0:0.9481,1:0.0479,2:0.0040	0.15682997625120942	0.051895505321488254								opJS45	2	TRUE	1000	30
L292_gSMF103_opJS45_b2_30mindox	opJS4_1x_TetO_21bp_no_CG	1	0	6441	0.019406924390622575	0.023133054	0:0.9806,1:0.0194	0.15727371526160533	0.019406924390622575								opJS45	2	TRUE	1000	30
L292_gSMF103_opJS45_b2_30mindox	opJS4_0x_TetO_21bp_no_CG	0	0	13766	0	0.039081796	00:01.0	0.16402731367136422	0								opJS45	2	TRUE	1000	30
L292_gSMF103_opJS45_b2_30mindox	opJS5_0xTetO_18bp_b1	0	1	2043	0	0.01957905	00:01.0	0.13509544787077826	0								opJS45	2	TRUE	1000	30
L292_gSMF103_opJS45_b2_30mindox	opJS5_0xTetO_18bp_b2	0	2	2291	0	0.028808380619816675	00:01.0	0.11610650371017023	0								opJS45	2	TRUE	1000	30
L292_gSMF103_opJS45_b2_30mindox	opJS5_1xTetO_18bp_b1	1	1	2675	0.04635514	0.025420561	0:0.9536,1:0.0464	0.15700934579439252	0.04635514								opJS45	2	TRUE	1000	30
L292_gSMF103_opJS45_b2_30mindox	opJS5_1xTetO_18bp_b2	1	2	1576	0.019035533	0.012055837563451776	0:0.9810,1:0.0190	0.14403553299492386	0.019035533								opJS45	2	TRUE	1000	30
L292_gSMF103_opJS45_b2_30mindox	opJS5_2xTetO_18bp_b1	2	1	3592	0.075167038	0.040367483296213806	0:0.9310,1:0.0629,2:0.0061	0.1160913140311804	0.069042316								opJS45	2	TRUE	1000	30
L292_gSMF103_opJS45_b2_30mindox	opJS5_2xTetO_18bp_b2	2	2	1086	0.065377532	0.011970534069981584	0:0.9383,1:0.0580,2:0.0037	0.14825046040515655	0.061694290976058934								opJS45	2	TRUE	1000	30
L292_gSMF103_opJS45_b2_30mindox	opJS5_3xTetO_18bp_b1	3	1	2018	0.20069375619425173	0.027750247770069375	0:0.8454,1:0.1179,2:0.0273,3:0.0094	0.1288404360753221	0.15460852329038652								opJS45	2	TRUE	1000	30
L292_gSMF103_opJS45_b2_30mindox	opJS5_3xTetO_18bp_b2	3	2	1318	0.19878603945371776	0.029590288	0:0.8179,1:0.1662,2:0.0152,3:0.0008	0.18057663125948406	0.18209408194233687								opJS45	2	TRUE	1000	30
L292_gSMF103_opJS45_b2_30mindox	opJS5_4xTetO_18bp_b1	4	1	2429	0.44668587896253603	0.04405105	0:0.7052,1:0.1803,2:0.0848,3:0.0218,4:0.0078	0.11403869905310828	0.29477151090983944								opJS45	2	TRUE	1000	30
L292_gSMF103_opJS45_b2_30mindox	opJS5_4xTetO_18bp_b2	4	2	6956	0.20730304772857963	0.025014376078205867	0:0.8161,1:0.1633,2:0.0178,3:0.0026,4:0.0001	0.16561242093156986	0.18387004025301898								opJS45	2	TRUE	1000	30
L292_gSMF103_opJS45_b2_30mindox	opJS5_5xTetO_18bp_b1	5	1	3431	0.6397551734188284	0.030311862	0:0.6325,1:0.2099,2:0.0825,3:0.0434,4:0.0242,5:0.0076	0.10375983678227922	0.36753133197318566								opJS45	2	TRUE	1000	30
L292_gSMF103_opJS45_b2_30mindox	opJS5_5xTetO_18bp_b2	5	2	2017	0.3292017848289539	0.036192365	0:0.7620,1:0.1621,2:0.0630,3:0.0109,4:0.0015,5:0.0005	0.15815567674764502	0.23797719385225583								opJS45	2	TRUE	1000	30
L292_gSMF103_opJS45_b2_30mindox	opJS5_6xTetO_18bp_b1	6	1	6053	1.0736824715017346	0.038328102	0:0.4682,1:0.2620,2:0.1125,3:0.0762,4:0.0547,5:0.0192,6:0.0073	0.074343301	0.531802412								opJS45	2	TRUE	1000	30
L292_gSMF103_opJS45_b2_30mindox	opJS5_6xTetO_18bp_b2	6	2	2229	0.49259757738896365	0.027366532	0:0.6546,1:0.2432,2:0.0664,3:0.0283,4:0.0063,5:0.0013	0.081202333	0.3454463885150292								opJS45	2	TRUE	1000	30
L292_gSMF103_opJS45_b2_30mindox	opJS5_7xTetO_18bp_b1	7	1	11435	1.6072584171403586	0.037428946217752515	0:0.3727,1:0.2176,2:0.1344,3:0.1049,4:0.0794,5:0.0646,6:0.0193,7:0.0071	0.072234368	0.6272846523830345								opJS45	2	TRUE	1000	30
L292_gSMF103_opJS45_b2_30mindox	opJS5_7xTetO_18bp_b2	7	2	6266	0.6176188956271944	0.034152569	0:0.6248,1:0.2233,2:0.0970,3:0.0303,4:0.0153,5:0.0075,6:0.0018	0.12910947973188638	0.3751994893073731								opJS45	2	TRUE	1000	30
L292_gSMF103_opJS45_b2_30mindox	opJS5_8xTetO_18bp_b1	8	1	4404	2.1246594005449593	0.0626703	0:0.3020,1:0.1887,2:0.1367,3:0.1094,4:0.0972,5:0.0817,6:0.0584,7:0.0204,8:0.0054	0.07061762	0.6980018165304269								opJS45	2	TRUE	1000	30
L292_gSMF103_opJS45_b2_30mindox	opJS5_8xTetO_18bp_b2	8	2	3336	1.0176858513189448	0.038669065	0:0.5042,1:0.2404,2:0.1157,3:0.0656,4:0.0405,5:0.0192,6:0.0099,7:0.0042,8:0.0003	0.058752998	0.4958033573141487								opJS45	2	TRUE	1000	30
L292_gSMF103_opJS45_b2_30mindox	opJS5_9xTetO_18bp_b1	9	1	3618	2.5008291873963517	0.056384743	0:0.2441,1:0.1633,3:0.1374,2:0.1321,4:0.1288,5:0.0837,6:0.0655,7:0.0312,8:0.0088,9:0.0050	0.054726368	0.7559425096738529								opJS45	2	TRUE	1000	30
L292_gSMF103_opJS45_b2_30mindox	opJS5_9xTetO_18bp_b2	9	2	3623	1.363786917	0.046922439966878275	0:0.4118,1:0.2272,2:0.1449,3:0.0969,4:0.0696,5:0.0265,6:0.0171,7:0.0058,8:0.0003	0.068451559	0.5881865857024565								opJS45	2	TRUE	1000	30
L293_gSMF104_opJS45_b2_10mindox	opJS4_8x_TetO_21bp_no_CG	8	0	10853	2.2191099235234497	0.062010504008108355	0:0.2466,2:0.1864,1:0.1709,3:0.1442,4:0.1080,5:0.0777,6:0.0446,7:0.0183,8:0.0033	0.037593292	0.7534322307196167								opJS45	2	TRUE	1000	10
L293_gSMF104_opJS45_b2_10mindox	opJS4_7x_TetO_21bp_no_CG	7	0	15859	2.049750930071253	0.085314333	0:0.2565,2:0.1899,1:0.1887,3:0.1494,4:0.1022,5:0.0654,6:0.0381,7:0.0098	0.037328961	0.7434895012295857								opJS45	2	TRUE	1000	10
L293_gSMF104_opJS45_b2_10mindox	opJS4_6x_TetO_21bp_no_CG	6	0	18053	1.3458150999833822	0.070182241	0:0.3929,1:0.2418,2:0.1490,3:0.1060,4:0.0710,5:0.0321,6:0.0073	0.052622833	0.6071013128011965								opJS45	2	TRUE	1000	10
L293_gSMF104_opJS45_b2_10mindox	opJS4_5x_TetO_21bp_no_CG	5	0	3681	0.6375984786742733	0.038576473784297745	0:0.6422,1:0.1961,2:0.0831,3:0.0492,4:0.0190,5:0.0103	0.081771258	0.35778321108394456								opJS45	2	TRUE	1000	10
L293_gSMF104_opJS45_b2_10mindox	opJS4_4x_TetO_21bp_no_CG	4	0	6070	0.2403624382207578	0.037726523887973644	0:0.8076,1:0.1560,2:0.0272,3:0.0069,4:0.0023	0.1100494233937397	0.19242174629324546								opJS45	2	TRUE	1000	10
L293_gSMF104_opJS45_b2_10mindox	opJS4_3x_TetO_21bp_no_CG	3	0	9565	0.1919498170412964	0.023523261892315735	0:0.8430,1:0.1281,2:0.0230,3:0.0060	0.11583899634082592	0.15703084161003658								opJS45	2	TRUE	1000	10
L293_gSMF104_opJS45_b2_10mindox	opJS4_2x_TetO_21bp_no_CG	2	0	15023	0.054316714	0.026692405	0:0.9499,1:0.0458,2:0.0043	0.17919190574452507	0.050056579910803436								opJS45	2	TRUE	1000	10
L293_gSMF104_opJS45_b2_10mindox	opJS4_1x_TetO_21bp_no_CG	1	0	8422	0.010686297791498456	0.029446687247684636	0:0.9893,1:0.0107	0.1935407266682498	0.010686297791498456								opJS45	2	TRUE	1000	10
L293_gSMF104_opJS45_b2_10mindox	opJS4_0x_TetO_21bp_no_CG	0	0	17794	0	0.030066314488029672	00:01.0	0.19242441272338992	0								opJS45	2	TRUE	1000	10
L293_gSMF104_opJS45_b2_10mindox	opJS5_0xTetO_18bp_b1	0	1	2486	0	0.00160901	00:01.0	0.17819790828640386	0								opJS45	2	TRUE	1000	10
L293_gSMF104_opJS45_b2_10mindox	opJS5_0xTetO_18bp_b2	0	2	3139	0	0.028990124243389613	00:01.0	0.10226186683657215	0								opJS45	2	TRUE	1000	10
L293_gSMF104_opJS45_b2_10mindox	opJS5_1xTetO_18bp_b1	1	1	3264	0.038296569	0.027267157	0:0.9617,1:0.0383	0.1645220588235294	0.038296569								opJS45	2	TRUE	1000	10
L293_gSMF104_opJS45_b2_10mindox	opJS5_1xTetO_18bp_b2	1	2	1754	0.035347777	0.009692132	0:0.9647,1:0.0353	0.16020524515393386	0.035347777								opJS45	2	TRUE	1000	10
L293_gSMF104_opJS45_b2_10mindox	opJS5_2xTetO_18bp_b1	2	1	4462	0.089197669	0.032272524	0:0.9182,1:0.0744,2:0.0074	0.13670999551770507	0.081801883								opJS45	2	TRUE	1000	10
L293_gSMF104_opJS45_b2_10mindox	opJS5_2xTetO_18bp_b2	2	2	1426	0.050490884	0.018232819	0:0.9537,1:0.0421,2:0.0042	0.19074333800841514	0.04628331								opJS45	2	TRUE	1000	10
L293_gSMF104_opJS45_b2_10mindox	opJS5_3xTetO_18bp_b1	3	1	2431	0.22171945701357465	0.020156314273961334	0:0.7997,1:0.1847,2:0.0099,3:0.0058	0.13656931303990127	0.20032908268202385								opJS45	2	TRUE	1000	10
L293_gSMF104_opJS45_b2_10mindox	opJS5_3xTetO_18bp_b2	3	2	1600	0.196875	0.01875	0:0.8144,1:0.1756,2:0.0088,3:0.0013	0.25	0.185625								opJS45	2	TRUE	1000	10
L293_gSMF104_opJS45_b2_10mindox	opJS5_4xTetO_18bp_b1	4	1	3335	0.4011994002998501	0.042278860569715145	0:0.7145,1:0.1880,2:0.0810,3:0.0147,4:0.0018	0.093553223	0.28545727136431787								opJS45	2	TRUE	1000	10
L293_gSMF104_opJS45_b2_10mindox	opJS5_4xTetO_18bp_b2	4	2	8295	0.1949367088607595	0.018806509945750453	0:0.8291,1:0.1496,2:0.0195,3:0.0010,4:0.0008	0.20663050030138638	0.17094635322483423								opJS45	2	TRUE	1000	10
L293_gSMF104_opJS45_b2_10mindox	opJS5_5xTetO_18bp_b1	5	1	4093	0.5116051795748839	0.021744441729782557	0:0.6714,1:0.2106,2:0.0709,3:0.0335,4:0.0095,5:0.0042	0.10627901294893721	0.32860982164671393								opJS45	2	TRUE	1000	10
L293_gSMF104_opJS45_b2_10mindox	opJS5_5xTetO_18bp_b2	5	2	2273	0.2828860536735592	0.016278047	0:0.7893,1:0.1505,2:0.0484,3:0.0119	0.22657281126264847	0.21073471183457984								opJS45	2	TRUE	1000	10
L293_gSMF104_opJS45_b2_10mindox	opJS5_6xTetO_18bp_b1	6	1	7352	0.7403427638737758	0.021490751	0:0.5880,1:0.2402,2:0.0811,3:0.0499,4:0.0209,5:0.0147,6:0.0052	0.10065288356909684	0.4119967355821545								opJS45	2	TRUE	1000	10
L293_gSMF104_opJS45_b2_10mindox	opJS5_6xTetO_18bp_b2	6	2	2772	0.4126984126984127	0.017316017316017316	0:0.6970,1:0.2186,2:0.0628,3:0.0195,5:0.0014,4:0.0007	0.11724386724386725	0.30303030303030304								opJS45	2	TRUE	1000	10
L293_gSMF104_opJS45_b2_10mindox	opJS5_7xTetO_18bp_b1	7	1	13313	1.1358822203860888	0.023285510403365132	0:0.4909,1:0.2253,2:0.1177,3:0.0640,4:0.0523,5:0.0272,6:0.0201,7:0.0025	0.073537144	0.5090513032374371								opJS45	2	TRUE	1000	10
L293_gSMF104_opJS45_b2_10mindox	opJS5_7xTetO_18bp_b2	7	2	7178	0.4938701588186124	0.019782669	0:0.6868,1:0.2001,2:0.0705,3:0.0241,4:0.0125,5:0.0056,6:0.0004	0.16592365561437727	0.3131791585399833								opJS45	2	TRUE	1000	10
L293_gSMF104_opJS45_b2_10mindox	opJS5_8xTetO_18bp_b1	8	1	4745	1.5584826132771339	0.033719705	0:0.4086,1:0.2122,2:0.1117,3:0.0872,4:0.0847,5:0.0620,6:0.0226,7:0.0105,8:0.0004	0.10368809272918862	0.591359326								opJS45	2	TRUE	1000	10
L293_gSMF104_opJS45_b2_10mindox	opJS5_8xTetO_18bp_b2	8	2	3751	0.826712877	0.04398827	0:0.5572,1:0.2311,2:0.1096,3:0.0597,4:0.0227,5:0.0133,6:0.0048,7:0.0016	0.096774194	0.44281524926686217								opJS45	2	TRUE	1000	10
L293_gSMF104_opJS45_b2_10mindox	opJS5_9xTetO_18bp_b1	9	1	4557	1.9754224270353302	0.037744129910028526	0:0.3228,1:0.2056,2:0.1407,3:0.1031,4:0.0906,5:0.0592,6:0.0402,7:0.0259,8:0.0086,9:0.0033	0.08975203	0.6771999122229537								opJS45	2	TRUE	1000	10
L293_gSMF104_opJS45_b2_10mindox	opJS5_9xTetO_18bp_b2	9	2	4109	1.189827208566561	0.057434899002190315	0:0.4522,1:0.2329,2:0.1397,3:0.0903,4:0.0443,5:0.0224,6:0.0119,7:0.0051,8:0.0007,9:0.0005	0.063275736	0.5478218544658068								opJS45	2	TRUE	1000	10
L294_gSMF105_opJS45_b2_spinDowndox	opJS4_8x_TetO_21bp_no_CG	8	0	10611	1.7910658750353408	0.045518801	0:0.3265,1:0.2115,2:0.1655,3:0.1170,4:0.0775,5:0.0491,6:0.0307,7:0.0194,8:0.0027	0.060409009518424275	0.6734520780322307								opJS45	2	TRUE	1000	1
L294_gSMF105_opJS45_b2_spinDowndox	opJS4_7x_TetO_21bp_no_CG	7	0	14191	1.7326474526108098	0.07392009	0:0.3185,1:0.2177,2:0.1738,3:0.1193,4:0.0813,5:0.0576,6:0.0260,7:0.0057	0.044112466	0.681488267								opJS45	2	TRUE	1000	1
L294_gSMF105_opJS45_b2_spinDowndox	opJS4_6x_TetO_21bp_no_CG	6	0	17131	0.9942210028603117	0.047632946	0:0.5112,1:0.2260,2:0.1166,3:0.0796,4:0.0434,5:0.0172,6:0.0062	0.090362501	0.48882143482575446								opJS45	2	TRUE	1000	1
L294_gSMF105_opJS45_b2_spinDowndox	opJS4_5x_TetO_21bp_no_CG	5	0	3600	0.4097222222222222	0.041388889	0:0.7450,1:0.1561,2:0.0575,3:0.0297,4:0.0089,5:0.0028	0.13694444444444445	0.255								opJS45	2	TRUE	1000	1
L294_gSMF105_opJS45_b2_spinDowndox	opJS4_4x_TetO_21bp_no_CG	4	0	4856	0.21416804	0.029654036243822075	0:0.8318,1:0.1316,2:0.0282,3:0.0076,4:0.0008	0.16639209225700163	0.16824546952224054								opJS45	2	TRUE	1000	1
L294_gSMF105_opJS45_b2_spinDowndox	opJS4_3x_TetO_21bp_no_CG	3	0	7757	0.11202784581668171	0.017274719608095915	0:0.8953,1:0.0977,2:0.0066,3:0.0004	0.16604357354647414	0.1046796441923424								opJS45	2	TRUE	1000	1
L294_gSMF105_opJS45_b2_spinDowndox	opJS4_2x_TetO_21bp_no_CG	2	0	13651	0.033697165042854006	0.019046224	0:0.9671,1:0.0321,2:0.0008	0.2719947256611237	0.032891363								opJS45	2	TRUE	1000	1
L294_gSMF105_opJS45_b2_spinDowndox	opJS4_1x_TetO_21bp_no_CG	1	0	7617	0.013522384140737823	0.014703951687015885	0:0.9865,1:0.0135	0.2427464881186819	0.013522384140737823								opJS45	2	TRUE	1000	1
L294_gSMF105_opJS45_b2_spinDowndox	opJS4_0x_TetO_21bp_no_CG	0	0	15978	0	0.016522718738265114	00:01.0	0.28971085242208033	0								opJS45	2	TRUE	1000	1
L294_gSMF105_opJS45_b2_spinDowndox	opJS5_0xTetO_18bp_b1	0	1	2471	0	0.006879806	00:01.0	0.24929178470254956	0								opJS45	2	TRUE	1000	1
L294_gSMF105_opJS45_b2_spinDowndox	opJS5_0xTetO_18bp_b2	0	2	2439	0	0.022960229602296024	00:01.0	0.17466174661746617	0								opJS45	2	TRUE	1000	1
L294_gSMF105_opJS45_b2_spinDowndox	opJS5_1xTetO_18bp_b1	1	1	2990	0.016722408026755852	0.024749163879598662	0:0.9833,1:0.0167	0.2655518394648829	0.016722408026755852								opJS45	2	TRUE	1000	1
L294_gSMF105_opJS45_b2_spinDowndox	opJS5_1xTetO_18bp_b2	1	2	1946	0.020041109969167522	0.016443988	0:0.9800,1:0.0200	0.21891058581706063	0.020041109969167522								opJS45	2	TRUE	1000	1
L294_gSMF105_opJS45_b2_spinDowndox	opJS5_2xTetO_18bp_b1	2	1	3736	0.049785867	0.029710920770877943	0:0.9510,1:0.0482,2:0.0008	0.22992505353319057	0.048982869								opJS45	2	TRUE	1000	1
L294_gSMF105_opJS45_b2_spinDowndox	opJS5_2xTetO_18bp_b2	2	2	1106	0.076853526	0.018987342	0:0.9277,1:0.0678,2:0.0045	0.2522603978300181	0.072332731								opJS45	2	TRUE	1000	1
L294_gSMF105_opJS45_b2_spinDowndox	opJS5_3xTetO_18bp_b1	3	1	2478	0.12873284907183213	0.026634382566585957	0:0.8793,1:0.1142,2:0.0048,3:0.0016	0.2122679580306699	0.12066182405165456								opJS45	2	TRUE	1000	1
L294_gSMF105_opJS45_b2_spinDowndox	opJS5_3xTetO_18bp_b2	3	2	1787	0.1454952434247342	0.020705092333519866	0:0.8814,1:0.1002,2:0.0101,3:0.0084	0.16396194739787354	0.11863458310016788								opJS45	2	TRUE	1000	1
L294_gSMF105_opJS45_b2_spinDowndox	opJS5_4xTetO_18bp_b1	4	1	3365	0.2	0.007132244	0:0.8496,1:0.1141,2:0.0256,3:0.0080,4:0.0027	0.17652303120356613	0.15037147102526002								opJS45	2	TRUE	1000	1
L294_gSMF105_opJS45_b2_spinDowndox	opJS5_4xTetO_18bp_b2	4	2	8187	0.1460852571149383	0.024428973	0:0.8663,1:0.1225,2:0.0101,3:0.0011	0.2525955783559301	0.13374862587028216								opJS45	2	TRUE	1000	1
L294_gSMF105_opJS45_b2_spinDowndox	opJS5_5xTetO_18bp_b1	5	1	4131	0.25078673444686517	0.029532801	0:0.7916,1:0.1721,2:0.0307,3:0.0051,4:0.0005	0.1430646332607117	0.2084241103848947								opJS45	2	TRUE	1000	1
L294_gSMF105_opJS45_b2_spinDowndox	opJS5_5xTetO_18bp_b2	5	2	2203	0.24375851112119837	0.016795279164775308	0:0.8084,1:0.1493,2:0.0336,3:0.0077,4:0.0005,5:0.0005	0.3032228778937812	0.19155696777122105								opJS45	2	TRUE	1000	1
L294_gSMF105_opJS45_b2_spinDowndox	opJS5_6xTetO_18bp_b1	6	1	7200	0.43916666666666665	0.012361111111111111	0:0.6696,1:0.2457,2:0.0646,3:0.0164,4:0.0036,5:0.0001	0.12472222222222222	0.3304166666666667								opJS45	2	TRUE	1000	1
L294_gSMF105_opJS45_b2_spinDowndox	opJS5_6xTetO_18bp_b2	6	2	2433	0.31319358816276205	0.017262639	0:0.7534,1:0.1874,2:0.0526,3:0.0058,4:0.0008	0.1508425811755035	0.2466091245376079								opJS45	2	TRUE	1000	1
L294_gSMF105_opJS45_b2_spinDowndox	opJS5_7xTetO_18bp_b1	7	1	12043	0.600016607	0.0236652	0:0.6226,1:0.2464,2:0.0762,3:0.0305,4:0.0148,5:0.0070,6:0.0022,7:0.0003	0.13202690359544964	0.37739765839076644								opJS45	2	TRUE	1000	1
L294_gSMF105_opJS45_b2_spinDowndox	opJS5_7xTetO_18bp_b2	7	2	6240	0.4237179487179487	0.018108974	0:0.7107,1:0.1838,2:0.0832,3:0.0165,4:0.0048,5:0.0010	0.1955128205128205	0.28926282051282054								opJS45	2	TRUE	1000	1
L294_gSMF105_opJS45_b2_spinDowndox	opJS5_8xTetO_18bp_b1	8	1	4330	1.0468822170900693	0.014087759815242495	0:0.4684,1:0.2778,2:0.1136,3:0.0642,4:0.0404,5:0.0293,6:0.0032,7:0.0025,8:0.0005	0.11131639722863741	0.5316397228637414								opJS45	2	TRUE	1000	1
L294_gSMF105_opJS45_b2_spinDowndox	opJS5_8xTetO_18bp_b2	8	2	4178	0.6074676878889421	0.021780756342747728	0:0.6285,1:0.2259,2:0.0960,3:0.0247,5:0.0127,4:0.0108,6:0.0010,7:0.0005	0.1299664911440881	0.3714696026807085								opJS45	2	TRUE	1000	1
L294_gSMF105_opJS45_b2_spinDowndox	opJS5_9xTetO_18bp_b1	9	1	4240	1.258254716981132	0.036320755	0:0.4592,1:0.2363,2:0.1236,3:0.0637,4:0.0498,5:0.0314,6:0.0255,7:0.0099,8:0.0007	0.14693396226415095	0.5408018867924528								opJS45	2	TRUE	1000	1
L294_gSMF105_opJS45_b2_spinDowndox	opJS5_9xTetO_18bp_b2	9	2	3825	0.8088888888888889	0.024313725	0:0.5616,1:0.2353,2:0.1106,3:0.0541,4:0.0193,6:0.0081,5:0.0071,7:0.0029,8:0.0008,9:0.0003	0.11764705882352941	0.4384313725490196								opJS45	2	TRUE	1000	1
L295_gSMF106_opJS45_b2_0dox	opJS4_8x_TetO_21bp_no_CG	8	0	11546	0.6519140827992378	0.082712628	0:0.5385,1:0.3127,2:0.1144,3:0.0280,4:0.0056,5:0.0007,6:0.0001	0.049021306080027714	0.46145851377100294								opJS45	2	FALSE
L295_gSMF106_opJS45_b2_0dox	opJS4_7x_TetO_21bp_no_CG	7	0	16289	0.6245932838111609	0.086991221	0:0.5450,1:0.3216,2:0.1003,3:0.0302,4:0.0026,5:0.0002	0.047885075818036714	0.4549696113941924								opJS45	2	FALSE
L295_gSMF106_opJS45_b2_0dox	opJS4_6x_TetO_21bp_no_CG	6	0	17764	0.37390227426255346	0.060009007	0:0.6902,1:0.2544,2:0.0472,3:0.0079,4:0.0003	0.069128575	0.3098401260977257								opJS45	2	FALSE
L295_gSMF106_opJS45_b2_0dox	opJS4_5x_TetO_21bp_no_CG	5	0	3435	0.2116448326055313	0.069577875	0:0.8049,1:0.1790,2:0.0154,3:0.0006	0.1222707423580786	0.1950509461426492								opJS45	2	FALSE
L295_gSMF106_opJS45_b2_0dox	opJS4_4x_TetO_21bp_no_CG	4	0	5855	0.13202391118701964	0.030059777967549103	0:0.8798,1:0.1095,2:0.0097,3:0.0010	0.14500426985482492	0.12023911187019641								opJS45	2	FALSE
L295_gSMF106_opJS45_b2_0dox	opJS4_3x_TetO_21bp_no_CG	3	0	9158	0.085499017	0.023258353	0:0.9177,1:0.0792,2:0.0032	0.15887748416684866	0.082332387								opJS45	2	FALSE
L295_gSMF106_opJS45_b2_0dox	opJS4_2x_TetO_21bp_no_CG	2	0	14348	0.028714803456927795	0.025648174	0:0.9722,1:0.0269,2:0.0009	0.2106913855589629	0.027808754								opJS45	2	FALSE
L295_gSMF106_opJS45_b2_0dox	opJS4_1x_TetO_21bp_no_CG	1	0	8133	0.016599040944300997	0.024960039345874832	0:0.9834,1:0.0166	0.19820484446083855	0.016599040944300997								opJS45	2	FALSE
L295_gSMF106_opJS45_b2_0dox	opJS4_0x_TetO_21bp_no_CG	0	0	18532	0	0.019425857975393913	00:01.0	0.22841571336067343	0								opJS45	2	FALSE
L295_gSMF106_opJS45_b2_0dox	opJS5_0xTetO_18bp_b1	0	1	2535	0	0.011439842209072978	00:01.0	0.1992110453648915	0								opJS45	2	FALSE
L295_gSMF106_opJS45_b2_0dox	opJS5_0xTetO_18bp_b2	0	2	3015	0	0.023217247	00:01.0	0.1880597014925373	0								opJS45	2	FALSE
L295_gSMF106_opJS45_b2_0dox	opJS5_1xTetO_18bp_b1	1	1	3253	0.028896403320012296	0.015677836	0:0.9711,1:0.0289	0.17645250537964954	0.028896403320012296								opJS45	2	FALSE
L295_gSMF106_opJS45_b2_0dox	opJS5_1xTetO_18bp_b2	1	2	1910	0.012565445026178011	0.002617801	0:0.9874,1:0.0126	0.18586387434554974	0.012565445026178011								opJS45	2	FALSE
L295_gSMF106_opJS45_b2_0dox	opJS5_2xTetO_18bp_b1	2	1	4333	0.040387722	0.030002308	0:0.9598,1:0.0399,2:0.0002	0.16178167551350103	0.040156935148857605								opJS45	2	FALSE
L295_gSMF106_opJS45_b2_0dox	opJS5_2xTetO_18bp_b2	2	2	1330	0.042105263157894736	0.030827067669172932	0:0.9594,1:0.0391,2:0.0015	0.1631578947368421	0.040601504								opJS45	2	FALSE
L295_gSMF106_opJS45_b2_0dox	opJS5_3xTetO_18bp_b1	3	1	2786	0.13962670495333812	0.007178751	0:0.8647,1:0.1317,2:0.0029,3:0.0007	0.16941852117731515	0.1353194544149318								opJS45	2	FALSE
L295_gSMF106_opJS45_b2_0dox	opJS5_3xTetO_18bp_b2	3	2	1617	0.16264687693259122	0.023500309	0:0.8442,1:0.1490,2:0.0068	0.2220160791589363	0.15584415584415584								opJS45	2	FALSE
L295_gSMF106_opJS45_b2_0dox	opJS5_4xTetO_18bp_b1	4	1	3043	0.19224449556358855	0.013473545842918173	0:0.8209,1:0.1663,2:0.0125,3:0.0003	0.13835031219191588	0.17909957279000985								opJS45	2	FALSE
L295_gSMF106_opJS45_b2_0dox	opJS5_4xTetO_18bp_b2	4	2	8117	0.1482074658124923	0.018479733891831957	0:0.8598,1:0.1323,2:0.0078,3:0.0001	0.22249599605765677	0.14019958112603179								opJS45	2	FALSE
L295_gSMF106_opJS45_b2_0dox	opJS5_5xTetO_18bp_b1	5	1	3546	0.27382966723068247	0.006204174	0:0.7735,1:0.1847,2:0.0361,3:0.0056	0.1319796954314721	0.22645234066553863								opJS45	2	FALSE
L295_gSMF106_opJS45_b2_0dox	opJS5_5xTetO_18bp_b2	5	2	2296	0.1994773519163763	0.020034843	0:0.8371,1:0.1294,2:0.0305,3:0.0030	0.21777003484320556	0.16289198606271776								opJS45	2	FALSE
L295_gSMF106_opJS45_b2_0dox	opJS5_6xTetO_18bp_b1	6	1	6804	0.32598471487360375	0.026601998824221047	0:0.7266,1:0.2249,2:0.0451,3:0.0029,5:0.0003,4:0.0001	0.13286302175191064	0.273368607								opJS45	2	FALSE
L295_gSMF106_opJS45_b2_0dox	opJS5_6xTetO_18bp_b2	6	2	2560	0.33203125	0.027734375	0:0.7270,1:0.2254,2:0.0379,3:0.0082,4:0.0016	0.131640625	0.273046875								opJS45	2	FALSE
L295_gSMF106_opJS45_b2_0dox	opJS5_7xTetO_18bp_b1	7	1	11969	0.46160915698888794	0.016876932	0:0.6439,1:0.2635,2:0.0821,3:0.0083,4:0.0018,5:0.0003	0.1196424095580249	0.35608655693875846								opJS45	2	FALSE
L295_gSMF106_opJS45_b2_0dox	opJS5_7xTetO_18bp_b2	7	2	6695	0.3381628080657207	0.030619865571321882	0:0.7332,1:0.2078,2:0.0481,3:0.0096,4:0.0012,5:0.0001	0.1695295	0.2667662434652726								opJS45	2	FALSE
L295_gSMF106_opJS45_b2_0dox	opJS5_8xTetO_18bp_b1	8	1	5240	0.608206107	0.041793893	0:0.5700,1:0.3061,2:0.0840,3:0.0271,4:0.0111,5:0.0017	0.099236641	0.4299618320610687								opJS45	2	FALSE
L295_gSMF106_opJS45_b2_0dox	opJS5_8xTetO_18bp_b2	8	2	3785	0.4108322324966975	0.014002642007926024	0:0.6869,1:0.2275,2:0.0734,3:0.0122	0.10858652575957728	0.3130779392338177								opJS45	2	FALSE
L295_gSMF106_opJS45_b2_0dox	opJS5_9xTetO_18bp_b1	9	1	3936	0.6110264227642277	0.045731707	0:0.5714,1:0.3018,2:0.0874,3:0.0254,4:0.0119,5:0.0018,6:0.0003	0.11483739837398374	0.42860772357723576								opJS45	2	FALSE
L295_gSMF106_opJS45_b2_0dox	opJS5_9xTetO_18bp_b2	9	2	3914	0.4764946346448646	0.048799182	0:0.6510,1:0.2435,2:0.0874,3:0.0153,4:0.0018,5:0.0010	0.083290751	0.3490035769034236								opJS45	2	FALSE
gSMF166-opJS45ctcf-24hr-1000ngdox-b1	opJS4_8x_TetO_21bp_no_CG	8	0	10515	3.4531621493105087	0.42044698050404183	4:0.1954,3:0.1742,5:0.1621,2:0.1225,6:0.1039,0:0.1022,1:0.0861,7:0.0443,8:0.0091	0.014931050879695673	0.8977650974797908								opJS45	1	TRUE	1000	1440
gSMF166-opJS45ctcf-24hr-1000ngdox-b1	opJS4_7x_TetO_21bp_no_CG	7	0	13820	2.8774240231548482	0.36924746743849496	3:0.2048,4:0.1849,2:0.1582,0:0.1413,5:0.1210,1:0.1102,6:0.0649,7:0.0146	0.020767004341534008	0.8586830680173662								opJS45	1	TRUE	1000	1440
gSMF166-opJS45ctcf-24hr-1000ngdox-b1	opJS4_6x_TetO_21bp_no_CG	6	0	19995	2.054513628407102	0.27776944236059015	0:0.2439,2:0.1994,3:0.1718,1:0.1674,4:0.1313,5:0.0696,6:0.0167	0.022655663915978994	0.7561390347586897								opJS45	1	TRUE	1000	1440
gSMF166-opJS45ctcf-24hr-1000ngdox-b1	opJS4_5x_TetO_21bp_no_CG	5	0	3816	1.2424004192872118	0.15068134171907757	0:0.4484,1:0.1960,2:0.1318,3:0.1318,4:0.0726,5:0.0194	0.024371069	0.5516247379454927								opJS45	1	TRUE	1000	1440
gSMF166-opJS45ctcf-24hr-1000ngdox-b1	opJS4_4x_TetO_21bp_no_CG	4	0	5116	0.5971462079749804	0.065480844	0:0.6556,1:0.1820,2:0.0913,3:0.0520,4:0.0192	0.059812353	0.34440969507427677								opJS45	1	TRUE	1000	1440
gSMF166-opJS45ctcf-24hr-1000ngdox-b1	opJS4_3x_TetO_21bp_no_CG	3	0	7562	0.33734461782597197	0.050912457021951865	0:0.7647,1:0.1494,2:0.0696,3:0.0163	0.052367099	0.23525522348585032								opJS45	1	TRUE	1000	1440
gSMF166-opJS45ctcf-24hr-1000ngdox-b1	opJS4_2x_TetO_21bp_no_CG	2	0	11444	0.11918909472212513	0.077070954	0:0.8956,1:0.0897,2:0.0148	0.055312828	0.10442153093324012								opJS45	1	TRUE	1000	1440
gSMF166-opJS45ctcf-24hr-1000ngdox-b1	opJS4_1x_TetO_21bp_no_CG	1	0	6115	0.018642682	0.042027800490596894	0:0.9814,1:0.0186	0.040556009811937854	0.018642682								opJS45	1	TRUE	1000	1440
gSMF166-opJS45ctcf-24hr-1000ngdox-b1	opJS4_0x_TetO_21bp_no_CG	0	0	15358	0	0.041541867430655036	00:01.0	0.030668055736424015	0								opJS45	1	TRUE	1000	1440
gSMF166-opJS45ctcf-24hr-1000ngdox-b1	opJS5_0xTetO_18bp_b1	0	1	2277	0	0.050505050505050504	00:01.0	0.015810276679841896	0								opJS45	1	TRUE	1000	1440
gSMF166-opJS45ctcf-24hr-1000ngdox-b1	opJS5_0xTetO_18bp_b2	0	2	3126	0	0.051503519	00:01.0	0.027191298784388994	0								opJS45	1	TRUE	1000	1440
gSMF166-opJS45ctcf-24hr-1000ngdox-b1	opJS5_1xTetO_18bp_b1	1	1	3188	0.055207026	0.051442911	0:0.9448,1:0.0552	0.031367629	0.055207026								opJS45	1	TRUE	1000	1440
gSMF166-opJS45ctcf-24hr-1000ngdox-b1	opJS5_1xTetO_18bp_b2	1	2	2410	0.027385892116182572	0.047302905	0:0.9726,1:0.0274	0.034439834	0.027385892116182572								opJS45	1	TRUE	1000	1440
gSMF166-opJS45ctcf-24hr-1000ngdox-b1	opJS5_2xTetO_18bp_b1	2	1	4563	0.19351303966688582	0.072539996	0:0.8468,1:0.1129,2:0.0403	0.04689897	0.1531886916502301								opJS45	1	TRUE	1000	1440
gSMF166-opJS45ctcf-24hr-1000ngdox-b1	opJS5_2xTetO_18bp_b2	2	2	2037	0.11291114383897889	0.083456063	0:0.8959,1:0.0952,2:0.0088	0.030436917	0.10407461953853707								opJS45	1	TRUE	1000	1440
gSMF166-opJS45ctcf-24hr-1000ngdox-b1	opJS5_3xTetO_18bp_b1	3	1	3120	0.6679487179487179	0.12596153846153846	0:0.5952,1:0.1981,2:0.1503,3:0.0564	0.054487179	0.4048076923076923								opJS45	1	TRUE	1000	1440
gSMF166-opJS45ctcf-24hr-1000ngdox-b1	opJS5_3xTetO_18bp_b2	3	2	1786	0.32418812989921614	0.05431131	0:0.7620,1:0.1646,2:0.0605,3:0.0129	0.039753639	0.23796192609182532								opJS45	1	TRUE	1000	1440
gSMF166-opJS45ctcf-24hr-1000ngdox-b1	opJS5_4xTetO_18bp_b1	4	1	4546	1.4379674439067311	0.22151341838979322	0:0.3511,2:0.2057,1:0.1958,3:0.1590,4:0.0884	0.008578971	0.6489221293444787								opJS45	1	TRUE	1000	1440
gSMF166-opJS45ctcf-24hr-1000ngdox-b1	opJS5_4xTetO_18bp_b2	4	2	10448	0.5402947932618682	0.06431853	0:0.6558,1:0.2041,2:0.0907,3:0.0428,4:0.0066	0.082216692	0.3441807044410414								opJS45	1	TRUE	1000	1440
gSMF166-opJS45ctcf-24hr-1000ngdox-b1	opJS5_5xTetO_18bp_b1	5	1	6533	2.237410071942446	0.3506811572018981	3:0.2357,2:0.1975,1:0.1747,4:0.1720,0:0.1656,5:0.0545	0.017756007959589776	0.834379305								opJS45	1	TRUE	1000	1440
gSMF166-opJS45ctcf-24hr-1000ngdox-b1	opJS5_5xTetO_18bp_b2	5	2	4260	1.1117370892018779	0.11220657276995305	0:0.4383,1:0.2481,2:0.1568,3:0.0920,4:0.0500,5:0.0148	0.078638498	0.5617370892018779								opJS45	1	TRUE	1000	1440
gSMF166-opJS45ctcf-24hr-1000ngdox-b1	opJS5_6xTetO_18bp_b1	6	1	12495	2.8016806722689074	0.38607442977190876	4:0.1994,3:0.1843,2:0.1758,5:0.1417,0:0.1401,1:0.1123,6:0.0464	0.017847138855542215	0.8599439775910365								opJS45	1	TRUE	1000	1440
gSMF166-opJS45ctcf-24hr-1000ngdox-b1	opJS5_6xTetO_18bp_b2	6	2	3042	1.7965154503616043	0.19888231426692965	0:0.2702,1:0.2002,2:0.1989,3:0.1759,4:0.1085,5:0.0411,6:0.0053	0.023011176857330704	0.7297830374753451								opJS45	1	TRUE	1000	1440
gSMF166-opJS45ctcf-24hr-1000ngdox-b1	opJS5_7xTetO_18bp_b1	7	1	19769	3.427285143406343	0.45869796145480296	4:0.2025,5:0.1821,3:0.1769,2:0.1234,6:0.1045,0:0.0938,1:0.0859,7:0.0310	0.019373767	0.9062168040872073								opJS45	1	TRUE	1000	1440
gSMF166-opJS45ctcf-24hr-1000ngdox-b1	opJS5_7xTetO_18bp_b2	7	2	6928	2.504185912240185	0.35320438799076215	2:0.1874,3:0.1859,0:0.1729,1:0.1529,4:0.1495,5:0.0989,6:0.0414,7:0.0111	0.018620092378752888	0.8270785219399538								opJS45	1	TRUE	1000	1440
gSMF166-opJS45ctcf-24hr-1000ngdox-b1	opJS5_8xTetO_18bp_b1	8	1	6153	3.8521046643913537	0.5135706159596944	5:0.1967,4:0.1715,3:0.1432,6:0.1295,2:0.1121,0:0.0783,1:0.0759,7:0.0663,8:0.0265	0.009751341	0.9216642288314644								opJS45	1	TRUE	1000	1440
gSMF166-opJS45ctcf-24hr-1000ngdox-b1	opJS5_8xTetO_18bp_b2	8	2	5540	2.927075812274368	0.37635379061371843	3:0.1986,2:0.1753,4:0.1643,1:0.1276,0:0.1206,5:0.1186,6:0.0681,7:0.0217,8:0.0054	0.012996389891696752	0.8794223826714801								opJS45	1	TRUE	1000	1440
gSMF166-opJS45ctcf-24hr-1000ngdox-b1	opJS5_9xTetO_18bp_b1	9	1	6614	3.9059570607801635	0.48654369519201696	5:0.1657,4:0.1637,3:0.1500,6:0.1361,2:0.1064,0:0.0907,7:0.0732,1:0.0700,8:0.0364,9:0.0077	0.011490777	0.9092833383731479								opJS45	1	TRUE	1000	1440
gSMF166-opJS45ctcf-24hr-1000ngdox-b1	opJS5_9xTetO_18bp_b2	9	2	4840	3.3018595041322314	0.4764462809917355	3:0.1818,4:0.1719,2:0.1599,5:0.1399,1:0.1159,0:0.0882,6:0.0831,7:0.0407,8:0.0169,9:0.0017	0.008471074	0.9117768595041322								opJS45	1	TRUE	1000	1440
gSMF167-opJS45ctcf-24hrdox-24hrA485-b1	opJS4_8x_TetO_21bp_no_CG	8	0	7808	3.5367571721311477	0.22745901639344263	4:0.1958,3:0.1691,5:0.1623,2:0.1433,6:0.1107,1:0.0891,0:0.0747,7:0.0453,8:0.0097	0.005507172	0.9253329918032787								opJS45	1	TRUE	1000	1440		A485	1400
gSMF167-opJS45ctcf-24hrdox-24hrA485-b1	opJS4_7x_TetO_21bp_no_CG	7	0	11133	3.2043474355519628	0.14281864726488816	3:0.2205,4:0.1842,2:0.1487,5:0.1483,1:0.1083,6:0.0865,0:0.0834,7:0.0199	0.007185844	0.9165543878559238								opJS45	1	TRUE	1000	1440		A485	1400
gSMF167-opJS45ctcf-24hrdox-24hrA485-b1	opJS4_6x_TetO_21bp_no_CG	6	0	15670	2.4077855775366945	0.13497128270580727	3:0.2033,2:0.1967,1:0.1735,4:0.1692,0:0.1514,5:0.0814,6:0.0246	0.007849394	0.848627951								opJS45	1	TRUE	1000	1440		A485	1400
gSMF167-opJS45ctcf-24hrdox-24hrA485-b1	opJS4_5x_TetO_21bp_no_CG	5	0	3138	1.680050987890376	0.10420650095602295	0:0.3043,1:0.2001,2:0.1851,3:0.1654,4:0.1115,5:0.0335	0.023900574	0.695666029								opJS45	1	TRUE	1000	1440		A485	1400
gSMF167-opJS45ctcf-24hrdox-24hrA485-b1	opJS4_4x_TetO_21bp_no_CG	4	0	4348	0.797148114	0.044158234	0:0.5517,1:0.2332,2:0.1046,3:0.0869,4:0.0235	0.036798528	0.4482520699172033								opJS45	1	TRUE	1000	1440		A485	1400
gSMF167-opJS45ctcf-24hrdox-24hrA485-b1	opJS4_3x_TetO_21bp_no_CG	3	0	6155	0.3597075548334687	0.028919578	0:0.7446,1:0.1675,2:0.0715,3:0.0164	0.021445978878960194	0.2554021121039805								opJS45	1	TRUE	1000	1440		A485	1400
gSMF167-opJS45ctcf-24hrdox-24hrA485-b1	opJS4_2x_TetO_21bp_no_CG	2	0	9825	0.1798473282442748	0.052213740458015266	0:0.8484,1:0.1233,2:0.0283	0.050788804	0.15155216284987277								opJS45	1	TRUE	1000	1440		A485	1400
gSMF167-opJS45ctcf-24hrdox-24hrA485-b1	opJS4_1x_TetO_21bp_no_CG	1	0	5058	0.027481217872676947	0.029260577	0:0.9725,1:0.0275	0.052787663	0.027481217872676947								opJS45	1	TRUE	1000	1440		A485	1400
gSMF167-opJS45ctcf-24hrdox-24hrA485-b1	opJS4_0x_TetO_21bp_no_CG	0	0	12821	0	0.032992746	00:01.0	0.058497777	0								opJS45	1	TRUE	1000	1440		A485	1400
gSMF167-opJS45ctcf-24hrdox-24hrA485-b1	opJS5_0xTetO_18bp_b1	0	1	1688	0	0.011848341232227487	00:01.0	0.024881516587677725	0								opJS45	1	TRUE	1000	1440		A485	1400
gSMF167-opJS45ctcf-24hrdox-24hrA485-b1	opJS5_0xTetO_18bp_b2	0	2	2599	0	0.033474413235859944	00:01.0	0.031165833	0								opJS45	1	TRUE	1000	1440		A485	1400
gSMF167-opJS45ctcf-24hrdox-24hrA485-b1	opJS5_1xTetO_18bp_b1	1	1	2589	0.08806489	0.060641174	0:0.9119,1:0.0881	0.036307455	0.08806489								opJS45	1	TRUE	1000	1440		A485	1400
gSMF167-opJS45ctcf-24hrdox-24hrA485-b1	opJS5_1xTetO_18bp_b2	1	2	1814	0.030871003307607496	0.05292172	0:0.9691,1:0.0309	0.056780595369349506	0.030871003307607496								opJS45	1	TRUE	1000	1440		A485	1400
gSMF167-opJS45ctcf-24hrdox-24hrA485-b1	opJS5_2xTetO_18bp_b1	2	1	4297	0.2578543169653246	0.056551082150337446	0:0.7959,1:0.1503,2:0.0538	0.031417268	0.20409588084710262								opJS45	1	TRUE	1000	1440		A485	1400
gSMF167-opJS45ctcf-24hrdox-24hrA485-b1	opJS5_2xTetO_18bp_b2	2	2	1668	0.16127098321342925	0.030575539568345324	0:0.8489,1:0.1409,2:0.0102	0.034772182	0.1510791366906475								opJS45	1	TRUE	1000	1440		A485	1400
gSMF167-opJS45ctcf-24hrdox-24hrA485-b1	opJS5_3xTetO_18bp_b1	3	1	2313	0.7552961521833117	0.058798097708603544	0:0.5508,1:0.2144,2:0.1634,3:0.0713	0.036316472	0.4492001729355815								opJS45	1	TRUE	1000	1440		A485	1400
gSMF167-opJS45ctcf-24hrdox-24hrA485-b1	opJS5_3xTetO_18bp_b2	3	2	1758	0.6444823663253697	0.06370876	0:0.5620,1:0.2662,2:0.1371,3:0.0347	0.020477815699658702	0.4379977246871445								opJS45	1	TRUE	1000	1440		A485	1400
gSMF167-opJS45ctcf-24hrdox-24hrA485-b1	opJS5_4xTetO_18bp_b1	4	1	3501	1.633247644	0.096543845	0:0.2842,2:0.2328,1:0.1979,3:0.1705,4:0.1145	0.017423593259068837	0.7157954870037132								opJS45	1	TRUE	1000	1440		A485	1400
gSMF167-opJS45ctcf-24hrdox-24hrA485-b1	opJS5_4xTetO_18bp_b2	4	2	8568	1.0724789915966386	0.096872082	0:0.4120,1:0.2662,2:0.1883,3:0.1043,4:0.0292	0.033496732	0.5880018674136321								opJS45	1	TRUE	1000	1440		A485	1400
gSMF167-opJS45ctcf-24hrdox-24hrA485-b1	opJS5_5xTetO_18bp_b1	5	1	4818	2.413242009	0.13158987131589872	3:0.2576,2:0.1963,4:0.1760,1:0.1671,0:0.1276,5:0.0753	0.006019095	0.8723536737235368								opJS45	1	TRUE	1000	1440		A485	1400
gSMF167-opJS45ctcf-24hrdox-24hrA485-b1	opJS5_5xTetO_18bp_b2	5	2	3315	2.024132730015083	0.11282051282051282	2:0.2404,3:0.2018,0:0.1925,1:0.1891,4:0.1321,5:0.0440	0.017797888	0.8075414781297134								opJS45	1	TRUE	1000	1440		A485	1400
gSMF167-opJS45ctcf-24hrdox-24hrA485-b1	opJS5_6xTetO_18bp_b1	6	1	10402	3.0369159776965966	0.2049605845029802	4:0.2286,3:0.2007,2:0.1691,5:0.1324,1:0.1032,0:0.0965,6:0.0695	0.00932513	0.9034800999807729								opJS45	1	TRUE	1000	1440		A485	1400
gSMF167-opJS45ctcf-24hrdox-24hrA485-b1	opJS5_6xTetO_18bp_b2	6	2	2588	2.670788253477589	0.1275115919629057	3:0.2318,4:0.1955,2:0.1793,1:0.1480,0:0.1136,5:0.1039,6:0.0278	0.013137558	0.8863987635239567								opJS45	1	TRUE	1000	1440		A485	1400
gSMF167-opJS45ctcf-24hrdox-24hrA485-b1	opJS5_7xTetO_18bp_b1	7	1	15853	3.7214407367690656	0.21642591307638934	4:0.2012,5:0.1983,3:0.1685,6:0.1220,2:0.1189,0:0.0703,1:0.0659,7:0.0549	0.00971425	0.9296663092159213								opJS45	1	TRUE	1000	1440		A485	1400
gSMF167-opJS45ctcf-24hrdox-24hrA485-b1	opJS5_7xTetO_18bp_b2	7	2	5589	3.116299874753981	0.1647879763821793	4:0.2074,3:0.2074,2:0.1669,5:0.1426,1:0.1163,0:0.0778,6:0.0696,7:0.0120	0.009840759	0.9221685453569511								opJS45	1	TRUE	1000	1440		A485	1400
gSMF167-opJS45ctcf-24hrdox-24hrA485-b1	opJS5_8xTetO_18bp_b1	8	1	4911	4.149664019547954	0.24679291386682956	4:0.1996,5:0.1733,6:0.1484,3:0.1295,2:0.1008,7:0.0933,1:0.0631,0:0.0560,8:0.0360	0.00631236	0.9440032579922623								opJS45	1	TRUE	1000	1440		A485	1400
gSMF167-opJS45ctcf-24hrdox-24hrA485-b1	opJS5_8xTetO_18bp_b2	8	2	4370	3.4295194508009152	0.21441647597254004	4:0.2098,3:0.1602,5:0.1561,2:0.1458,6:0.1062,1:0.0941,0:0.0851,7:0.0357,8:0.0071	0.007551487	0.9148741418764302								opJS45	1	TRUE	1000	1440		A485	1400
gSMF167-opJS45ctcf-24hrdox-24hrA485-b1	opJS5_9xTetO_18bp_b1	9	1	4946	4.381520420541852	0.3026688232915487	5:0.1933,4:0.1729,6:0.1456,3:0.1438,7:0.0973,2:0.0813,0:0.0512,1:0.0512,8:0.0487,9:0.0150	0.009704812	0.9488475535786494								opJS45	1	TRUE	1000	1440		A485	1400
gSMF167-opJS45ctcf-24hrdox-24hrA485-b1	opJS5_9xTetO_18bp_b2	9	2	3534	3.7272212790039614	0.2552348613469157	4:0.1927,3:0.1927,5:0.1619,2:0.1194,6:0.1171,1:0.0838,0:0.0583,7:0.0529,8:0.0178,9:0.0034	0.006225241	0.9417091114883984								opJS45	1	TRUE	1000	1440		A485	1400
gSMF168-opJS45ctcf-24hrdox-8hrA485-b1	opJS4_8x_TetO_21bp_no_CG	8	0	11090	3.4872858431018936	0.068169522	4:0.2111,3:0.1901,5:0.1544,2:0.1411,6:0.0982,1:0.0980,0:0.0607,7:0.0401,8:0.0063	0.005320108	0.9393146979260595								opJS45	1	TRUE	1000	480		A485	480
gSMF168-opJS45ctcf-24hrdox-8hrA485-b1	opJS4_7x_TetO_21bp_no_CG	7	0	15058	2.9356488245450922	0.052330986850843406	3:0.2154,2:0.1943,4:0.1798,5:0.1252,1:0.1114,0:0.1022,6:0.0577,7:0.0140	0.011024040377208128	0.8977951919245584								opJS45	1	TRUE	1000	480		A485	480
gSMF168-opJS45ctcf-24hrdox-8hrA485-b1	opJS4_6x_TetO_21bp_no_CG	6	0	19505	2.2049218149192513	0.037221225326839275	2:0.2149,3:0.2021,1:0.1846,0:0.1771,4:0.1359,5:0.0719,6:0.0135	0.00794668	0.8228659318123558								opJS45	1	TRUE	1000	480		A485	480
gSMF168-opJS45ctcf-24hrdox-8hrA485-b1	opJS4_5x_TetO_21bp_no_CG	5	0	4362	1.5414947271893626	0.019944979367262722	0:0.3187,1:0.2419,3:0.1612,2:0.1586,4:0.0995,5:0.0202	0.009628611	0.6813388353966071								opJS45	1	TRUE	1000	480		A485	480
gSMF168-opJS45ctcf-24hrdox-8hrA485-b1	opJS4_4x_TetO_21bp_no_CG	4	0	5415	0.5601108033240997	0.014773776546629732	0:0.6438,1:0.2177,2:0.0872,3:0.0373,4:0.0140	0.039519852262234534	0.3562326869806094								opJS45	1	TRUE	1000	480		A485	480
gSMF168-opJS45ctcf-24hrdox-8hrA485-b1	opJS4_3x_TetO_21bp_no_CG	3	0	8076	0.28343239227340267	0.019068845963348194	0:0.7829,1:0.1594,2:0.0490,3:0.0087	0.022164437840515108	0.21706290242694404								opJS45	1	TRUE	1000	480		A485	480
gSMF168-opJS45ctcf-24hrdox-8hrA485-b1	opJS4_2x_TetO_21bp_no_CG	2	0	11489	0.1532770476107581	0.041779093045521805	0:0.8659,1:0.1150,2:0.0191	0.048045957	0.13412829663156062								opJS45	1	TRUE	1000	480		A485	480
gSMF168-opJS45ctcf-24hrdox-8hrA485-b1	opJS4_1x_TetO_21bp_no_CG	1	0	6998	0.035152901	0.036581881	0:0.9648,1:0.0352	0.050442984	0.035152901								opJS45	1	TRUE	1000	480		A485	480
gSMF168-opJS45ctcf-24hrdox-8hrA485-b1	opJS4_0x_TetO_21bp_no_CG	0	0	17080	0	0.026112412177985947	00:01.0	0.051229508	0								opJS45	1	TRUE	1000	480		A485	480
gSMF168-opJS45ctcf-24hrdox-8hrA485-b1	opJS5_0xTetO_18bp_b1	0	1	2306	0	0.055073721	00:01.0	0.00954033	0								opJS45	1	TRUE	1000	480		A485	480
gSMF168-opJS45ctcf-24hrdox-8hrA485-b1	opJS5_0xTetO_18bp_b2	0	2	3555	0	0.042194093	00:01.0	0.036005626	0								opJS45	1	TRUE	1000	480		A485	480
gSMF168-opJS45ctcf-24hrdox-8hrA485-b1	opJS5_1xTetO_18bp_b1	1	1	3368	0.051365795724465556	0.024643705463182897	0:0.9486,1:0.0514	0.044833729216152016	0.051365795724465556								opJS45	1	TRUE	1000	480		A485	480
gSMF168-opJS45ctcf-24hrdox-8hrA485-b1	opJS5_1xTetO_18bp_b2	1	2	2787	0.033010405453893076	0.070326516	0:0.9670,1:0.0330	0.045209903	0.033010405453893076								opJS45	1	TRUE	1000	480		A485	480
gSMF168-opJS45ctcf-24hrdox-8hrA485-b1	opJS5_2xTetO_18bp_b1	2	1	4903	0.22210891291046297	0.02141546	0:0.8160,1:0.1458,2:0.0381	0.025494595145829083	0.18396899857230267								opJS45	1	TRUE	1000	480		A485	480
gSMF168-opJS45ctcf-24hrdox-8hrA485-b1	opJS5_2xTetO_18bp_b2	2	2	1757	0.1400113830392715	0.019351167	0:0.8805,1:0.0990,2:0.0205	0.048947068867387596	0.11952191235059761								opJS45	1	TRUE	1000	480		A485	480
gSMF168-opJS45ctcf-24hrdox-8hrA485-b1	opJS5_3xTetO_18bp_b1	3	1	3042	0.8165680473372781	0.014792899408284023	0:0.5099,1:0.2377,2:0.1785,3:0.0740	0.013149243918474688	0.490138067								opJS45	1	TRUE	1000	480		A485	480
gSMF168-opJS45ctcf-24hrdox-8hrA485-b1	opJS5_3xTetO_18bp_b2	3	2	1687	0.2969768820391227	0.036751630112625965	0:0.7706,1:0.1725,2:0.0462,3:0.0107	0.058684055	0.22940130409010076								opJS45	1	TRUE	1000	480		A485	480
gSMF168-opJS45ctcf-24hrdox-8hrA485-b1	opJS5_4xTetO_18bp_b1	4	1	4719	1.6817122271667726	0.012290739563466836	0:0.2715,2:0.2657,3:0.1861,1:0.1716,4:0.1051	0.0091121	0.7285441830896376								opJS45	1	TRUE	1000	480		A485	480
gSMF168-opJS45ctcf-24hrdox-8hrA485-b1	opJS5_4xTetO_18bp_b2	4	2	11436	0.7843651626442812	0.032441413	0:0.5158,1:0.2702,2:0.1405,3:0.0607,4:0.0128	0.051066807	0.4841727876880028								opJS45	1	TRUE	1000	480		A485	480
gSMF168-opJS45ctcf-24hrdox-8hrA485-b1	opJS5_5xTetO_18bp_b1	5	1	5381	2.280245308	0.031592640773090507	3:0.2347,2:0.2330,1:0.1884,4:0.1619,0:0.1271,5:0.0548	0.001858391	0.8728860806541535								opJS45	1	TRUE	1000	480		A485	480
gSMF168-opJS45ctcf-24hrdox-8hrA485-b1	opJS5_5xTetO_18bp_b2	5	2	4306	1.7048304691128657	0.029493729679516953	0:0.2441,2:0.2399,1:0.2227,3:0.1842,4:0.0959,5:0.0132	0.033209475	0.7559219693450998								opJS45	1	TRUE	1000	480		A485	480
gSMF168-opJS45ctcf-24hrdox-8hrA485-b1	opJS5_6xTetO_18bp_b1	6	1	11306	2.9837254555103483	0.051211746	4:0.2209,3:0.1952,2:0.1850,5:0.1310,1:0.1083,0:0.0961,6:0.0635	0.007164338	0.9039448080665133								opJS45	1	TRUE	1000	480		A485	480
gSMF168-opJS45ctcf-24hrdox-8hrA485-b1	opJS5_6xTetO_18bp_b2	6	2	3417	2.5194615159496636	0.036874451	3:0.2344,2:0.2054,4:0.1861,1:0.1516,0:0.1229,5:0.0878,6:0.0117	0.009950249	0.8770851624231782								opJS45	1	TRUE	1000	480		A485	480
gSMF168-opJS45ctcf-24hrdox-8hrA485-b1	opJS5_7xTetO_18bp_b1	7	1	19691	3.6169823777360217	0.054085623	4:0.2028,5:0.1962,3:0.1803,2:0.1216,6:0.1166,1:0.0774,0:0.0674,7:0.0377	0.008887309	0.9325580214311107								opJS45	1	TRUE	1000	480		A485	480
gSMF168-opJS45ctcf-24hrdox-8hrA485-b1	opJS5_7xTetO_18bp_b2	7	2	7189	2.9279454722492697	0.043399638	3:0.2107,4:0.2045,2:0.1911,5:0.1224,1:0.1145,0:0.0964,6:0.0536,7:0.0068	0.009458896	0.9036027263875365								opJS45	1	TRUE	1000	480		A485	480
gSMF168-opJS45ctcf-24hrdox-8hrA485-b1	opJS5_8xTetO_18bp_b1	8	1	6437	4.0225260214385585	0.064160323	5:0.2077,6:0.1678,4:0.1564,3:0.1400,2:0.0948,7:0.0747,1:0.0724,0:0.0679,8:0.0183	0.005748019	0.9321112319403448								opJS45	1	TRUE	1000	480		A485	480
gSMF168-opJS45ctcf-24hrdox-8hrA485-b1	opJS5_8xTetO_18bp_b2	8	2	5869	3.3666723462259327	0.047367524	4:0.2029,3:0.1959,2:0.1784,5:0.1680,1:0.0859,6:0.0791,0:0.0603,7:0.0257,8:0.0037	0.00579315	0.939683081								opJS45	1	TRUE	1000	480		A485	480
gSMF168-opJS45ctcf-24hrdox-8hrA485-b1	opJS5_9xTetO_18bp_b1	9	1	6809	4.239682772800705	0.067851373	5:0.1846,4:0.1696,6:0.1483,3:0.1269,7:0.0994,2:0.0896,0:0.0659,1:0.0634,8:0.0404,9:0.0117	0.011161697752974004	0.9340578645909825								opJS45	1	TRUE	1000	480		A485	480
gSMF168-opJS45ctcf-24hrdox-8hrA485-b1	opJS5_9xTetO_18bp_b2	9	2	4950	3.533939393939394	0.056363636363636366	3:0.2030,4:0.1954,5:0.1675,2:0.1307,6:0.1014,1:0.0960,0:0.0586,7:0.0404,8:0.0063,9:0.0008	0.006868687	0.9414141414141414								opJS45	1	TRUE	1000	480		A485	480
gSMF169-opJS45ctcf-24hrdox-24hrBRM014-b1	opJS4_8x_TetO_21bp_no_CG	8	0	9411	2.141749017	0.16130060567421103	0:0.2930,1:0.1594,2:0.1480,3:0.1393,4:0.1143,5:0.0889,6:0.0374,7:0.0153,8:0.0044	0.037934332	0.7070449474019764								opJS45	1	TRUE	1000	1440		BRM014	1400
gSMF169-opJS45ctcf-24hrdox-24hrBRM014-b1	opJS4_7x_TetO_21bp_no_CG	7	0	13202	1.753749431904257	0.12225420390849871	0:0.3561,1:0.1785,2:0.1463,3:0.1335,4:0.0886,5:0.0622,6:0.0272,7:0.0077	0.04309953	0.6439175882442054								opJS45	1	TRUE	1000	1440		BRM014	1400
gSMF169-opJS45ctcf-24hrdox-24hrBRM014-b1	opJS4_6x_TetO_21bp_no_CG	6	0	17717	1.1582660721341085	0.088051024	0:0.5111,1:0.1632,2:0.1273,3:0.0969,4:0.0633,5:0.0323,6:0.0058	0.054523904	0.4888525145340633								opJS45	1	TRUE	1000	1440		BRM014	1400
gSMF169-opJS45ctcf-24hrdox-24hrBRM014-b1	opJS4_5x_TetO_21bp_no_CG	5	0	4093	0.5621793305643782	0.055704862	0:0.6851,1:0.1744,2:0.0652,3:0.0484,4:0.0222,5:0.0046	0.065477645	0.31492792572685074								opJS45	1	TRUE	1000	1440		BRM014	1400
gSMF169-opJS45ctcf-24hrdox-24hrBRM014-b1	opJS4_4x_TetO_21bp_no_CG	4	0	5755	0.4255430060816681	0.021894005212858385	0:0.7110,1:0.1826,2:0.0801,3:0.0222,4:0.0040	0.072458732	0.2889661164205039								opJS45	1	TRUE	1000	1440		BRM014	1400
gSMF169-opJS45ctcf-24hrdox-24hrBRM014-b1	opJS4_3x_TetO_21bp_no_CG	3	0	7211	0.16890861184301761	0.021910969	0:0.8628,1:0.1091,2:0.0243,3:0.0037	0.080016641	0.1371515739841908								opJS45	1	TRUE	1000	1440		BRM014	1400
gSMF169-opJS45ctcf-24hrdox-24hrBRM014-b1	opJS4_2x_TetO_21bp_no_CG	2	0	12809	0.094386759	0.051135920056210475	0:0.9127,1:0.0802,2:0.0071	0.066749941	0.08728238								opJS45	1	TRUE	1000	1440		BRM014	1400
gSMF169-opJS45ctcf-24hrdox-24hrBRM014-b1	opJS4_1x_TetO_21bp_no_CG	1	0	6223	0.017676362	0.030692592	0:0.9823,1:0.0177	0.02908565	0.017676362								opJS45	1	TRUE	1000	1440		BRM014	1400
gSMF169-opJS45ctcf-24hrdox-24hrBRM014-b1	opJS4_0x_TetO_21bp_no_CG	0	0	17073	0	0.056521993791366486	00:01.0	0.021144497159257307	0								opJS45	1	TRUE	1000	1440		BRM014	1400
gSMF169-opJS45ctcf-24hrdox-24hrBRM014-b1	opJS5_0xTetO_18bp_b1	0	1	1979	0	0.036887316826680144	00:01.0	0.019201616978271854	0								opJS45	1	TRUE	1000	1440		BRM014	1400
gSMF169-opJS45ctcf-24hrdox-24hrBRM014-b1	opJS5_0xTetO_18bp_b2	0	2	3617	0	0.039811999	00:01.0	0.016588333	0								opJS45	1	TRUE	1000	1440		BRM014	1400
gSMF169-opJS45ctcf-24hrdox-24hrBRM014-b1	opJS5_1xTetO_18bp_b1	1	1	3591	0.05764411	0.069896965	0:0.9424,1:0.0576	0.033695349	0.05764411								opJS45	1	TRUE	1000	1440		BRM014	1400
gSMF169-opJS45ctcf-24hrdox-24hrBRM014-b1	opJS5_1xTetO_18bp_b2	1	2	2229	0.037685061	0.080753701	0:0.9623,1:0.0377	0.039030955585464336	0.037685061								opJS45	1	TRUE	1000	1440		BRM014	1400
gSMF169-opJS45ctcf-24hrdox-24hrBRM014-b1	opJS5_2xTetO_18bp_b1	2	1	5569	0.14095887951158198	0.025857425031423954	0:0.8842,1:0.0907,2:0.0251	0.042736577	0.11581971628658647								opJS45	1	TRUE	1000	1440		BRM014	1400
gSMF169-opJS45ctcf-24hrdox-24hrBRM014-b1	opJS5_2xTetO_18bp_b2	2	2	2189	0.11192325262677022	0.051621745	0:0.8945,1:0.0991,2:0.0064	0.056646871	0.10552763819095477								opJS45	1	TRUE	1000	1440		BRM014	1400
gSMF169-opJS45ctcf-24hrdox-24hrBRM014-b1	opJS5_3xTetO_18bp_b1	3	1	2778	0.48236141108711306	0.060475162	0:0.6875,1:0.1703,2:0.1145,3:0.0277	0.051835853	0.312455004								opJS45	1	TRUE	1000	1440		BRM014	1400
gSMF169-opJS45ctcf-24hrdox-24hrBRM014-b1	opJS5_3xTetO_18bp_b2	3	2	1985	0.28161209068010074	0.067002519	0:0.7652,1:0.1960,2:0.0307,3:0.0081	0.061460957178841306	0.23476070528967255								opJS45	1	TRUE	1000	1440		BRM014	1400
gSMF169-opJS45ctcf-24hrdox-24hrBRM014-b1	opJS5_4xTetO_18bp_b1	4	1	4411	1.2505100884153253	0.078440263	0:0.3961,2:0.2131,1:0.2031,3:0.1297,4:0.0580	0.018363183	0.6039446837451825								opJS45	1	TRUE	1000	1440		BRM014	1400
gSMF169-opJS45ctcf-24hrdox-24hrBRM014-b1	opJS5_4xTetO_18bp_b2	4	2	12116	0.5253383955100693	0.067514031	0:0.6628,1:0.1999,2:0.0914,3:0.0412,4:0.0048	0.089633542	0.3372400132056784								opJS45	1	TRUE	1000	1440		BRM014	1400
gSMF169-opJS45ctcf-24hrdox-24hrBRM014-b1	opJS5_5xTetO_18bp_b1	5	1	6602	1.9009391093607997	0.13723114207815815	0:0.2330,1:0.2039,2:0.2010,3:0.2004,4:0.1150,5:0.0468	0.020448348985156014	0.7670402908209634								opJS45	1	TRUE	1000	1440		BRM014	1400
gSMF169-opJS45ctcf-24hrdox-24hrBRM014-b1	opJS5_5xTetO_18bp_b2	5	2	4581	1.0860074219602707	0.078585462	0:0.4423,1:0.2312,2:0.1805,3:0.1013,4:0.0338,5:0.0109	0.059812268	0.557738485								opJS45	1	TRUE	1000	1440		BRM014	1400
gSMF169-opJS45ctcf-24hrdox-24hrBRM014-b1	opJS5_6xTetO_18bp_b1	6	1	10611	2.324568843652813	0.19074545283196684	0:0.1938,3:0.1824,2:0.1725,1:0.1700,4:0.1683,5:0.0892,6:0.0238	0.016303835642258034	0.8062388087833381								opJS45	1	TRUE	1000	1440		BRM014	1400
gSMF169-opJS45ctcf-24hrdox-24hrBRM014-b1	opJS5_6xTetO_18bp_b2	6	2	3581	1.7316392069254398	0.16001117006422788	0:0.2823,2:0.2181,1:0.2064,3:0.1491,4:0.0902,5:0.0424,6:0.0114	0.02429489	0.7176766266406032								opJS45	1	TRUE	1000	1440		BRM014	1400
gSMF169-opJS45ctcf-24hrdox-24hrBRM014-b1	opJS5_7xTetO_18bp_b1	7	1	19212	2.904018321882157	0.2092962731626067	4:0.1763,3:0.1721,2:0.1572,0:0.1386,5:0.1340,1:0.1307,6:0.0705,7:0.0207	0.016812409	0.8614407661877993								opJS45	1	TRUE	1000	1440		BRM014	1400
gSMF169-opJS45ctcf-24hrdox-24hrBRM014-b1	opJS5_7xTetO_18bp_b2	7	2	7487	2.155603045278483	0.19353546146654202	0:0.2275,2:0.1974,1:0.1702,3:0.1683,4:0.1334,5:0.0740,6:0.0227,7:0.0065	0.021236810471483906	0.7725390677173768								opJS45	1	TRUE	1000	1440		BRM014	1400
gSMF169-opJS45ctcf-24hrdox-24hrBRM014-b1	opJS5_8xTetO_18bp_b1	8	1	6553	3.442698000915611	0.25530291469555927	4:0.1883,3:0.1459,5:0.1329,2:0.1236,0:0.1177,6:0.1096,1:0.1018,7:0.0613,8:0.0189	0.017244010376926598	0.8823439645963681								opJS45	1	TRUE	1000	1440		BRM014	1400
gSMF169-opJS45ctcf-24hrdox-24hrBRM014-b1	opJS5_8xTetO_18bp_b2	8	2	6352	2.570214105793451	0.22386649874055414	2:0.1905,3:0.1888,0:0.1656,4:0.1508,1:0.1502,5:0.0855,6:0.0435,7:0.0202,8:0.0050	0.013853904282115869	0.8343828715365239								opJS45	1	TRUE	1000	1440		BRM014	1400
gSMF169-opJS45ctcf-24hrdox-24hrBRM014-b1	opJS5_9xTetO_18bp_b1	9	1	6526	3.4417713760343243	0.26677903769537237	4:0.1724,3:0.1568,0:0.1330,5:0.1227,6:0.1169,2:0.1119,1:0.0991,7:0.0587,8:0.0234,9:0.0051	0.025896414342629483	0.8669935642047196								opJS45	1	TRUE	1000	1440		BRM014	1400
gSMF169-opJS45ctcf-24hrdox-24hrBRM014-b1	opJS5_9xTetO_18bp_b2	9	2	4781	2.7245346161890818	0.25852332148086177	2:0.1882,3:0.1606,1:0.1600,4:0.1493,0:0.1452,5:0.1096,6:0.0552,7:0.0253,8:0.0061,9:0.0004	0.014432127170048107	0.8548420832461828								opJS45	1	TRUE	1000	1440		BRM014	1400
gSMF170-opJS45ctcf-24hrdox-8hrBRM014-b1	opJS4_8x_TetO_21bp_no_CG	8	0	9252	1.8989407695633376	0.091763943	0:0.3377,1:0.1737,2:0.1536,3:0.1234,4:0.0938,5:0.0594,6:0.0369,7:0.0179,8:0.0036	0.035992218	0.6623432771292693								opJS45	1	TRUE	1000	480		BRM014	480
gSMF170-opJS45ctcf-24hrdox-8hrBRM014-b1	opJS4_7x_TetO_21bp_no_CG	7	0	13084	1.5251452155304188	0.061449098135126876	0:0.3819,1:0.1937,2:0.1574,3:0.1306,4:0.0768,5:0.0428,6:0.0136,7:0.0031	0.032940996637114035	0.6180831549984714								opJS45	1	TRUE	1000	480		BRM014	480
gSMF170-opJS45ctcf-24hrdox-8hrBRM014-b1	opJS4_6x_TetO_21bp_no_CG	6	0	17511	0.9241619553423562	0.047912741	0:0.5466,1:0.2008,2:0.1138,3:0.0777,4:0.0441,5:0.0155,6:0.0014	0.04003198	0.45337216606704356								opJS45	1	TRUE	1000	480		BRM014	480
gSMF170-opJS45ctcf-24hrdox-8hrBRM014-b1	opJS4_5x_TetO_21bp_no_CG	5	0	3479	0.4670882437482035	0.048577177349813164	0:0.7146,1:0.1771,2:0.0566,3:0.0348,4:0.0124,5:0.0046	0.04512791	0.28542684679505603								opJS45	1	TRUE	1000	480		BRM014	480
gSMF170-opJS45ctcf-24hrdox-8hrBRM014-b1	opJS4_4x_TetO_21bp_no_CG	4	0	5591	0.3380432838490431	0.027723126453228403	0:0.7530,1:0.1799,2:0.0470,3:0.0161,4:0.0039	0.040779825	0.2470041137542479								opJS45	1	TRUE	1000	480		BRM014	480
gSMF170-opJS45ctcf-24hrdox-8hrBRM014-b1	opJS4_3x_TetO_21bp_no_CG	3	0	7615	0.16428102429415628	0.040971766250820746	0:0.8580,1:0.1233,2:0.0150,3:0.0037	0.047800394	0.14195666447800395								opJS45	1	TRUE	1000	480		BRM014	480
gSMF170-opJS45ctcf-24hrdox-8hrBRM014-b1	opJS4_2x_TetO_21bp_no_CG	2	0	12022	0.11811678589253036	0.051322575278655795	0:0.8932,1:0.0955,2:0.0113	0.040176343	0.10680419231409083								opJS45	1	TRUE	1000	480		BRM014	480
gSMF170-opJS45ctcf-24hrdox-8hrBRM014-b1	opJS4_1x_TetO_21bp_no_CG	1	0	6255	0.015507593924860112	0.035811351	0:0.9845,1:0.0155	0.026858513	0.015507593924860112								opJS45	1	TRUE	1000	480		BRM014	480
gSMF170-opJS45ctcf-24hrdox-8hrBRM014-b1	opJS4_0x_TetO_21bp_no_CG	0	0	16832	0	0.04134981	00:01.0	0.021328422	0								opJS45	1	TRUE	1000	480		BRM014	480
gSMF170-opJS45ctcf-24hrdox-8hrBRM014-b1	opJS5_0xTetO_18bp_b1	0	1	2737	0	0.032882718	00:01.0	0.028132992327365727	0								opJS45	1	TRUE	1000	480		BRM014	480
gSMF170-opJS45ctcf-24hrdox-8hrBRM014-b1	opJS5_0xTetO_18bp_b2	0	2	3540	0	0.036723164	00:01.0	0.034745763	0								opJS45	1	TRUE	1000	480		BRM014	480
gSMF170-opJS45ctcf-24hrdox-8hrBRM014-b1	opJS5_1xTetO_18bp_b1	1	1	3506	0.049343982	0.041642898	0:0.9507,1:0.0493	0.031374786	0.049343982								opJS45	1	TRUE	1000	480		BRM014	480
gSMF170-opJS45ctcf-24hrdox-8hrBRM014-b1	opJS5_1xTetO_18bp_b2	1	2	2585	0.020889748549323017	0.03868472	0:0.9791,1:0.0209	0.019729206963249517	0.020889748549323017								opJS45	1	TRUE	1000	480		BRM014	480
gSMF170-opJS45ctcf-24hrdox-8hrBRM014-b1	opJS5_2xTetO_18bp_b1	2	1	5067	0.14900335504243142	0.049930926	0:0.8763,1:0.0985,2:0.0253	0.040852575	0.12374185908821789								opJS45	1	TRUE	1000	480		BRM014	480
gSMF170-opJS45ctcf-24hrdox-8hrBRM014-b1	opJS5_2xTetO_18bp_b2	2	2	1865	0.11903485254691688	0.055227882	0:0.8836,1:0.1137,2:0.0027	0.033780160857908845	0.11635388739946381								opJS45	1	TRUE	1000	480		BRM014	480
gSMF170-opJS45ctcf-24hrdox-8hrBRM014-b1	opJS5_3xTetO_18bp_b1	3	1	2718	0.44628403237674763	0.051140544518027964	0:0.6707,1:0.2377,2:0.0662,3:0.0254	0.034952171	0.32928623988226635								opJS45	1	TRUE	1000	480		BRM014	480
gSMF170-opJS45ctcf-24hrdox-8hrBRM014-b1	opJS5_3xTetO_18bp_b2	3	2	2030	0.21330049261083744	0.049753695	0:0.8163,1:0.1557,2:0.0266,3:0.0015	0.041871921	0.183743842								opJS45	1	TRUE	1000	480		BRM014	480
gSMF170-opJS45ctcf-24hrdox-8hrBRM014-b1	opJS5_4xTetO_18bp_b1	4	1	3847	0.9108396152846374	0.059266961	0:0.5126,1:0.2132,2:0.1539,3:0.0915,4:0.0289	0.022874967507148427	0.48739277358981026								opJS45	1	TRUE	1000	480		BRM014	480
gSMF170-opJS45ctcf-24hrdox-8hrBRM014-b1	opJS5_4xTetO_18bp_b2	4	2	10466	0.3573476017580738	0.039843302121154216	0:0.7255,1:0.2047,2:0.0577,3:0.0113,4:0.0009	0.059717179	0.2745079304414294								opJS45	1	TRUE	1000	480		BRM014	480
gSMF170-opJS45ctcf-24hrdox-8hrBRM014-b1	opJS5_5xTetO_18bp_b1	5	1	5284	1.5736184708554126	0.060749432	0:0.2937,1:0.2670,2:0.1715,3:0.1433,4:0.0888,5:0.0358	0.012869038607115822	0.7062831188493566								opJS45	1	TRUE	1000	480		BRM014	480
gSMF170-opJS45ctcf-24hrdox-8hrBRM014-b1	opJS5_5xTetO_18bp_b2	5	2	4740	0.6959915611814346	0.067088608	0:0.5532,1:0.2719,2:0.1194,3:0.0390,4:0.0141,5:0.0023	0.058649789	0.4468354430379747								opJS45	1	TRUE	1000	480		BRM014	480
gSMF170-opJS45ctcf-24hrdox-8hrBRM014-b1	opJS5_6xTetO_18bp_b1	6	1	10089	2.0364753692139956	0.079988106	0:0.2397,1:0.1976,2:0.1863,3:0.1628,4:0.1173,5:0.0692,6:0.0272	0.015561502626623055	0.760333036								opJS45	1	TRUE	1000	480		BRM014	480
gSMF170-opJS45ctcf-24hrdox-8hrBRM014-b1	opJS5_6xTetO_18bp_b2	6	2	3047	1.1046931407942238	0.043977682966852644	0:0.4335,1:0.2409,2:0.1844,3:0.0840,4:0.0430,5:0.0138,6:0.0003	0.02559895	0.5664588119461765								opJS45	1	TRUE	1000	480		BRM014	480
gSMF170-opJS45ctcf-24hrdox-8hrBRM014-b1	opJS5_7xTetO_18bp_b1	7	1	17033	2.4095579169846766	0.081430165	0:0.2159,1:0.1677,2:0.1636,3:0.1531,4:0.1245,5:0.1087,6:0.0513,7:0.0152	0.019139317794868785	0.7840662243879528								opJS45	1	TRUE	1000	480		BRM014	480
gSMF170-opJS45ctcf-24hrdox-8hrBRM014-b1	opJS5_7xTetO_18bp_b2	7	2	6433	1.4856210166329862	0.07103995	0:0.3327,1:0.2484,2:0.1841,3:0.1214,4:0.0745,5:0.0281,6:0.0098,7:0.0011	0.022695476	0.6673402766982746								opJS45	1	TRUE	1000	480		BRM014	480
gSMF170-opJS45ctcf-24hrdox-8hrBRM014-b1	opJS5_8xTetO_18bp_b1	8	1	5890	2.6779286926994907	0.10764006791171477	2:0.1778,0:0.1742,3:0.1584,1:0.1487,4:0.1375,5:0.1059,6:0.0691,7:0.0228,8:0.0056	0.017147707979626486	0.8258064516129032								opJS45	1	TRUE	1000	480		BRM014	480
gSMF170-opJS45ctcf-24hrdox-8hrBRM014-b1	opJS5_8xTetO_18bp_b2	8	2	5499	2.031460265502819	0.10310965630114566	0:0.2391,1:0.2220,2:0.1875,3:0.1382,4:0.1037,5:0.0649,6:0.0327,7:0.0104,8:0.0015	0.015457355882887798	0.7608656119294417								opJS45	1	TRUE	1000	480		BRM014	480
gSMF170-opJS45ctcf-24hrdox-8hrBRM014-b1	opJS5_9xTetO_18bp_b1	9	1	6152	2.8696358907672304	0.12239921976592978	0:0.1708,2:0.1601,3:0.1585,4:0.1463,1:0.1326,5:0.1026,6:0.0775,7:0.0366,8:0.0125,9:0.0024	0.024219765929778935	0.8291612483745123								opJS45	1	TRUE	1000	480		BRM014	480
gSMF170-opJS45ctcf-24hrdox-8hrBRM014-b1	opJS5_9xTetO_18bp_b2	9	2	4659	2.095299420476497	0.10903627387851471	0:0.2273,1:0.2095,2:0.1915,3:0.1636,4:0.1002,5:0.0571,6:0.0354,7:0.0109,8:0.0039,9:0.0006	0.0128783	0.772698004								opJS45	1	TRUE	1000	480		BRM014	480
gSMF171-opJS45ctcf-24hrdox-90minflavo-b1	opJS4_8x_TetO_21bp_no_CG	8	0	10944	3.9311951754385963	0.2982456140350877	5:0.1920,4:0.1872,3:0.1584,6:0.1404,2:0.1023,0:0.0721,7:0.0671,1:0.0590,8:0.0215	0.014345760233918129	0.9279057017543859								opJS45	1	TRUE	1000	1440		flavopiridol	90
gSMF171-opJS45ctcf-24hrdox-90minflavo-b1	opJS4_7x_TetO_21bp_no_CG	7	0	14900	3.4964429530201344	0.2857718120805369	4:0.2213,3:0.1861,5:0.1761,2:0.1140,6:0.1038,1:0.0827,0:0.0819,7:0.0341	0.013355704697986578	0.9181208053691275								opJS45	1	TRUE	1000	1440		flavopiridol	90
gSMF171-opJS45ctcf-24hrdox-90minflavo-b1	opJS4_6x_TetO_21bp_no_CG	6	0	21375	2.495625730994152	0.18694736842105264	0:0.2076,3:0.1819,4:0.1803,2:0.1648,5:0.1157,1:0.1155,6:0.0342	0.022596491228070177	0.792374269								opJS45	1	TRUE	1000	1440		flavopiridol	90
gSMF171-opJS45ctcf-24hrdox-90minflavo-b1	opJS4_5x_TetO_21bp_no_CG	5	0	4561	1.1265073448805087	0.039026529	0:0.5181,1:0.1695,2:0.1182,3:0.0899,4:0.0708,5:0.0335	0.032887525	0.4819118614338961								opJS45	1	TRUE	1000	1440		flavopiridol	90
gSMF171-opJS45ctcf-24hrdox-90minflavo-b1	opJS4_4x_TetO_21bp_no_CG	4	0	6433	0.48826364060314004	0.023628167262552464	0:0.6949,1:0.1822,2:0.0726,3:0.0406,4:0.0098	0.046168195	0.3051453443183585								opJS45	1	TRUE	1000	1440		flavopiridol	90
gSMF171-opJS45ctcf-24hrdox-90minflavo-b1	opJS4_3x_TetO_21bp_no_CG	3	0	8444	0.2846991946944576	0.032330648981525344	0:0.7881,1:0.1524,2:0.0461,3:0.0134	0.048199905258171485	0.21186641402179063								opJS45	1	TRUE	1000	1440		flavopiridol	90
gSMF171-opJS45ctcf-24hrdox-90minflavo-b1	opJS4_2x_TetO_21bp_no_CG	2	0	13044	0.097439436	0.070147194	0:0.9116,1:0.0793,2:0.0090	0.057344373	0.088393131								opJS45	1	TRUE	1000	1440		flavopiridol	90
gSMF171-opJS45ctcf-24hrdox-90minflavo-b1	opJS4_1x_TetO_21bp_no_CG	1	0	7637	0.018069922744533194	0.040591855440618045	0:0.9819,1:0.0181	0.031425952599188164	0.018069922744533194								opJS45	1	TRUE	1000	1440		flavopiridol	90
gSMF171-opJS45ctcf-24hrdox-90minflavo-b1	opJS4_0x_TetO_21bp_no_CG	0	0	19047	0	0.047094031	00:01.0	0.028770935055389302	0								opJS45	1	TRUE	1000	1440		flavopiridol	90
gSMF171-opJS45ctcf-24hrdox-90minflavo-b1	opJS5_0xTetO_18bp_b1	0	1	2617	0	0.037829576	00:01.0	0.021398547955674436	0								opJS45	1	TRUE	1000	1440		flavopiridol	90
gSMF171-opJS45ctcf-24hrdox-90minflavo-b1	opJS5_0xTetO_18bp_b2	0	2	3831	0	0.031323414252153486	00:01.0	0.009397024	0								opJS45	1	TRUE	1000	1440		flavopiridol	90
gSMF171-opJS45ctcf-24hrdox-90minflavo-b1	opJS5_1xTetO_18bp_b1	1	1	3589	0.0487601	0.056840346	0:0.9512,1:0.0488	0.020339927556422402	0.0487601								opJS45	1	TRUE	1000	1440		flavopiridol	90
gSMF171-opJS45ctcf-24hrdox-90minflavo-b1	opJS5_1xTetO_18bp_b2	1	2	2735	0.018281535648994516	0.042778793	0:0.9817,1:0.0183	0.048263254	0.018281535648994516								opJS45	1	TRUE	1000	1440		flavopiridol	90
gSMF171-opJS45ctcf-24hrdox-90minflavo-b1	opJS5_2xTetO_18bp_b1	2	1	5525	0.17918552036199095	0.052307692307692305	0:0.8570,1:0.1068,2:0.0362	0.035294118	0.1429864253393665								opJS45	1	TRUE	1000	1440		flavopiridol	90
gSMF171-opJS45ctcf-24hrdox-90minflavo-b1	opJS5_2xTetO_18bp_b2	2	2	2041	0.092601666	0.042626164	0:0.9206,1:0.0661,2:0.0132	0.067613915	0.079372856								opJS45	1	TRUE	1000	1440		flavopiridol	90
gSMF171-opJS45ctcf-24hrdox-90minflavo-b1	opJS5_3xTetO_18bp_b1	3	1	3054	0.6673215455140799	0.065815324	0:0.5894,1:0.2213,2:0.1218,3:0.0675	0.060903732809430254	0.4106090373280943								opJS45	1	TRUE	1000	1440		flavopiridol	90
gSMF171-opJS45ctcf-24hrdox-90minflavo-b1	opJS5_3xTetO_18bp_b2	3	2	2062	0.3414161008729389	0.051891368	0:0.7561,1:0.1659,2:0.0587,3:0.0194	0.066925315	0.24393792434529582								opJS45	1	TRUE	1000	1440		flavopiridol	90
gSMF171-opJS45ctcf-24hrdox-90minflavo-b1	opJS5_4xTetO_18bp_b1	4	1	5729	1.5960900680747077	0.12218537266538664	0:0.3023,2:0.2452,1:0.1777,3:0.1711,4:0.1037	0.023040670274044335	0.6976784779193577								opJS45	1	TRUE	1000	1440		flavopiridol	90
gSMF171-opJS45ctcf-24hrdox-90minflavo-b1	opJS5_4xTetO_18bp_b2	4	2	11258	0.5235388168413573	0.046100551	0:0.6717,1:0.1868,2:0.0945,3:0.0402,4:0.0068	0.091224018	0.3282998756439865								opJS45	1	TRUE	1000	1440		flavopiridol	90
gSMF171-opJS45ctcf-24hrdox-90minflavo-b1	opJS5_5xTetO_18bp_b1	5	1	6699	2.6081504702194356	0.23764741006120316	3:0.2509,2:0.1979,4:0.1927,0:0.1236,1:0.1214,5:0.1134	0.022242125690401553	0.8763994626063591								opJS45	1	TRUE	1000	1440		flavopiridol	90
gSMF171-opJS45ctcf-24hrdox-90minflavo-b1	opJS5_5xTetO_18bp_b2	5	2	4522	1.1862007961079168	0.053295002	0:0.4359,1:0.2165,2:0.1681,3:0.1035,4:0.0573,5:0.0188	0.085139319	0.5641309155241043								opJS45	1	TRUE	1000	1440		flavopiridol	90
gSMF171-opJS45ctcf-24hrdox-90minflavo-b1	opJS5_6xTetO_18bp_b1	6	1	13697	3.318463897203767	0.26823391983646055	4:0.2485,5:0.1801,3:0.1702,2:0.1200,0:0.1011,6:0.0986,1:0.0814	0.021975615098196684	0.8988829670730817								opJS45	1	TRUE	1000	1440		flavopiridol	90
gSMF171-opJS45ctcf-24hrdox-90minflavo-b1	opJS5_6xTetO_18bp_b2	6	2	3872	1.9263946280991735	0.15418388429752067	0:0.2660,3:0.1952,1:0.1785,2:0.1738,4:0.1299,5:0.0444,6:0.0121	0.017561983	0.7339876033057852								opJS45	1	TRUE	1000	1440		flavopiridol	90
gSMF171-opJS45ctcf-24hrdox-90minflavo-b1	opJS5_7xTetO_18bp_b1	7	1	21476	4.064024958092754	0.3455485192773328	5:0.2197,4:0.2136,3:0.1626,6:0.1519,2:0.0951,7:0.0683,0:0.0452,1:0.0436	0.008567703	0.9548333022909294								opJS45	1	TRUE	1000	1440		flavopiridol	90
gSMF171-opJS45ctcf-24hrdox-90minflavo-b1	opJS5_7xTetO_18bp_b2	7	2	7727	3.018506535524783	0.2642681506406108	4:0.2025,3:0.1636,2:0.1618,5:0.1495,0:0.1315,1:0.1038,6:0.0686,7:0.0188	0.015529959880936974	0.8685130063414003								opJS45	1	TRUE	1000	1440		flavopiridol	90
gSMF171-opJS45ctcf-24hrdox-90minflavo-b1	opJS5_8xTetO_18bp_b1	8	1	7302	4.648315529991783	0.41002465078060807	5:0.2180,6:0.2001,4:0.1804,3:0.1202,7:0.1135,2:0.0577,8:0.0414,1:0.0346,0:0.0341	0.008490824	0.9658997534921939								opJS45	1	TRUE	1000	1440		flavopiridol	90
gSMF171-opJS45ctcf-24hrdox-90minflavo-b1	opJS5_8xTetO_18bp_b2	8	2	6320	3.677531646	0.2767405063291139	5:0.2000,4:0.1832,3:0.1725,6:0.1172,2:0.1106,1:0.0818,0:0.0764,7:0.0451,8:0.0131	0.010284810126582278	0.9235759493670886								opJS45	1	TRUE	1000	1440		flavopiridol	90
gSMF171-opJS45ctcf-24hrdox-90minflavo-b1	opJS5_9xTetO_18bp_b1	9	1	7458	4.808393671	0.38240815231965675	5:0.2009,6:0.1797,4:0.1522,7:0.1230,3:0.0936,8:0.0772,2:0.0719,0:0.0472,1:0.0345,9:0.0200	0.013274336	0.9528023598820059								opJS45	1	TRUE	1000	1440		flavopiridol	90
gSMF171-opJS45ctcf-24hrdox-90minflavo-b1	opJS5_9xTetO_18bp_b2	9	2	4840	3.996694214876033	0.3557851239669422	4:0.1998,5:0.1798,3:0.1610,6:0.1337,2:0.0994,7:0.0723,0:0.0690,1:0.0539,8:0.0258,9:0.0054	0.013016528925619835	0.9309917355371901								opJS45	1	TRUE	1000	1440		flavopiridol	90
gSMF172-opJS45ctcf-24hrdox-30minflavo-b1	opJS4_8x_TetO_21bp_no_CG	8	0	12674	3.8840934195991794	0.3577402556414707	5:0.1923,4:0.1855,3:0.1527,6:0.1327,2:0.1135,0:0.0737,7:0.0660,1:0.0617,8:0.0219	0.015070223	0.9263058229446111								opJS45	1	TRUE	1000	1440		flavopiridol	30
gSMF172-opJS45ctcf-24hrdox-30minflavo-b1	opJS4_7x_TetO_21bp_no_CG	7	0	16304	3.454244357212954	0.3494847890088322	4:0.1993,3:0.1818,5:0.1700,2:0.1327,6:0.1077,0:0.0870,1:0.0834,7:0.0381	0.013800294406280667	0.9129661432777233								opJS45	1	TRUE	1000	1440		flavopiridol	30
gSMF172-opJS45ctcf-24hrdox-30minflavo-b1	opJS4_6x_TetO_21bp_no_CG	6	0	21936	2.499680889861415	0.21681254558716265	0:0.2046,3:0.1882,4:0.1803,2:0.1516,1:0.1260,5:0.1112,6:0.0381	0.026577315827862873	0.7953592268417213								opJS45	1	TRUE	1000	1440		flavopiridol	30
gSMF172-opJS45ctcf-24hrdox-30minflavo-b1	opJS4_5x_TetO_21bp_no_CG	5	0	4862	1.255861785	0.089058001	0:0.4981,1:0.1460,2:0.1228,3:0.1090,4:0.0829,5:0.0411	0.043192102	0.5018510900863842								opJS45	1	TRUE	1000	1440		flavopiridol	30
gSMF172-opJS45ctcf-24hrdox-30minflavo-b1	opJS4_4x_TetO_21bp_no_CG	4	0	5969	0.649019936	0.032836321	0:0.6224,1:0.2036,2:0.0926,3:0.0655,4:0.0159	0.050259675	0.3776176914055956								opJS45	1	TRUE	1000	1440		flavopiridol	30
gSMF172-opJS45ctcf-24hrdox-30minflavo-b1	opJS4_3x_TetO_21bp_no_CG	3	0	8734	0.3366155255324021	0.031142661	0:0.7663,1:0.1507,2:0.0631,3:0.0199	0.055186627	0.23368445156858256								opJS45	1	TRUE	1000	1440		flavopiridol	30
gSMF172-opJS45ctcf-24hrdox-30minflavo-b1	opJS4_2x_TetO_21bp_no_CG	2	0	15452	0.1200491845715765	0.061221848	0:0.8965,1:0.0869,2:0.0166	0.081348693	0.10348174993528346								opJS45	1	TRUE	1000	1440		flavopiridol	30
gSMF172-opJS45ctcf-24hrdox-30minflavo-b1	opJS4_1x_TetO_21bp_no_CG	1	0	7086	0.018910527801298333	0.031329382	0:0.9811,1:0.0189	0.042760373	0.018910527801298333								opJS45	1	TRUE	1000	1440		flavopiridol	30
gSMF172-opJS45ctcf-24hrdox-30minflavo-b1	opJS4_0x_TetO_21bp_no_CG	0	0	18643	0	0.039049509199163224	00:01.0	0.038566754277744995	0								opJS45	1	TRUE	1000	1440		flavopiridol	30
gSMF172-opJS45ctcf-24hrdox-30minflavo-b1	opJS5_0xTetO_18bp_b1	0	1	2853	0	0.036102348	00:01.0	0.030844725	0								opJS45	1	TRUE	1000	1440		flavopiridol	30
gSMF172-opJS45ctcf-24hrdox-30minflavo-b1	opJS5_0xTetO_18bp_b2	0	2	3767	0	0.036899389434563314	00:01.0	0.017520573	0								opJS45	1	TRUE	1000	1440		flavopiridol	30
gSMF172-opJS45ctcf-24hrdox-30minflavo-b1	opJS5_1xTetO_18bp_b1	1	1	3991	0.077424204	0.068403909	0:0.9226,1:0.0774	0.031069907291405664	0.077424204								opJS45	1	TRUE	1000	1440		flavopiridol	30
gSMF172-opJS45ctcf-24hrdox-30minflavo-b1	opJS5_1xTetO_18bp_b2	1	2	2530	0.025691699604743084	0.060079051	0:0.9743,1:0.0257	0.040711462450592886	0.025691699604743084								opJS45	1	TRUE	1000	1440		flavopiridol	30
gSMF172-opJS45ctcf-24hrdox-30minflavo-b1	opJS5_2xTetO_18bp_b1	2	1	6408	0.2009987515605493	0.045411985	0:0.8458,1:0.1074,2:0.0468	0.056335830212234705	0.15418227215980024								opJS45	1	TRUE	1000	1440		flavopiridol	30
gSMF172-opJS45ctcf-24hrdox-30minflavo-b1	opJS5_2xTetO_18bp_b2	2	2	2206	0.11332728921124206	0.053037171350861285	0:0.9012,1:0.0843,2:0.0145	0.041251133272892114	0.098821396								opJS45	1	TRUE	1000	1440		flavopiridol	30
gSMF172-opJS45ctcf-24hrdox-30minflavo-b1	opJS5_3xTetO_18bp_b1	3	1	3286	0.6862446743761412	0.054169202678027994	0:0.5937,1:0.2072,2:0.1181,3:0.0809	0.055386488	0.40626902								opJS45	1	TRUE	1000	1440		flavopiridol	30
gSMF172-opJS45ctcf-24hrdox-30minflavo-b1	opJS5_3xTetO_18bp_b2	3	2	2194	0.329535096	0.037374658158614404	0:0.7575,1:0.1696,2:0.0588,3:0.0141	0.071558797	0.24247948951686418								opJS45	1	TRUE	1000	1440		flavopiridol	30
gSMF172-opJS45ctcf-24hrdox-30minflavo-b1	opJS5_4xTetO_18bp_b1	4	1	5122	1.7545880515423662	0.15892229597813354	0:0.2645,2:0.2460,3:0.1904,1:0.1683,4:0.1308	0.012690355329949238	0.7354549004295197								opJS45	1	TRUE	1000	1440		flavopiridol	30
gSMF172-opJS45ctcf-24hrdox-30minflavo-b1	opJS5_4xTetO_18bp_b2	4	2	12145	0.6123507616303006	0.06372993	0:0.6240,1:0.2114,2:0.1051,3:0.0474,4:0.0121	0.092630712	0.37603952243721694								opJS45	1	TRUE	1000	1440		flavopiridol	30
gSMF172-opJS45ctcf-24hrdox-30minflavo-b1	opJS5_5xTetO_18bp_b1	5	1	7926	2.6278072167549835	0.28753469593742115	3:0.2376,4:0.2069,2:0.1774,1:0.1472,5:0.1171,0:0.1138	0.016906384	0.8861973252586425								opJS45	1	TRUE	1000	1440		flavopiridol	30
gSMF172-opJS45ctcf-24hrdox-30minflavo-b1	opJS5_5xTetO_18bp_b2	5	2	4004	1.45004995	0.13036963036963037	0:0.3819,1:0.1958,2:0.1666,3:0.1369,4:0.0839,5:0.0350	0.066683317	0.6181318681318682								opJS45	1	TRUE	1000	1440		flavopiridol	30
gSMF172-opJS45ctcf-24hrdox-30minflavo-b1	opJS5_6xTetO_18bp_b1	6	1	14067	3.400938366389422	0.34207720196203883	4:0.2349,5:0.1858,3:0.1843,2:0.1400,6:0.1047,0:0.0793,1:0.0709	0.013151347124475724	0.9207364754389706								opJS45	1	TRUE	1000	1440		flavopiridol	30
gSMF172-opJS45ctcf-24hrdox-30minflavo-b1	opJS5_6xTetO_18bp_b2	6	2	4003	2.1703722208343743	0.1863602298276293	0:0.2078,2:0.1909,3:0.1864,1:0.1824,4:0.1414,5:0.0655,6:0.0257	0.022233325006245315	0.7921558830876843								opJS45	1	TRUE	1000	1440		flavopiridol	30
gSMF172-opJS45ctcf-24hrdox-30minflavo-b1	opJS5_7xTetO_18bp_b1	7	1	24800	4.0334274193548385	0.417258065	5:0.2070,4:0.2054,6:0.1673,3:0.1591,2:0.0869,7:0.0672,0:0.0559,1:0.0511	0.010927419	0.9441129032258064								opJS45	1	TRUE	1000	1440		flavopiridol	30
gSMF172-opJS45ctcf-24hrdox-30minflavo-b1	opJS5_7xTetO_18bp_b2	7	2	8551	3.002572798503099	0.30943749269091336	4:0.2008,3:0.1930,2:0.1649,5:0.1357,0:0.1140,1:0.1102,6:0.0683,7:0.0132	0.016255408724125835	0.8859782481581102								opJS45	1	TRUE	1000	1440		flavopiridol	30
gSMF172-opJS45ctcf-24hrdox-30minflavo-b1	opJS5_8xTetO_18bp_b1	8	1	7813	4.552412645590683	0.46550620760271344	6:0.1911,5:0.1880,4:0.1874,7:0.1204,3:0.1189,2:0.0698,0:0.0476,8:0.0429,1:0.0339	0.009471394	0.9523870472289774								opJS45	1	TRUE	1000	1440		flavopiridol	30
gSMF172-opJS45ctcf-24hrdox-30minflavo-b1	opJS5_8xTetO_18bp_b2	8	2	6879	3.725396133158889	0.37694432330280564	4:0.2064,5:0.1883,3:0.1785,6:0.1160,2:0.1077,1:0.0821,0:0.0613,7:0.0475,8:0.0121	0.005087949	0.938653874								opJS45	1	TRUE	1000	1440		flavopiridol	30
gSMF172-opJS45ctcf-24hrdox-30minflavo-b1	opJS5_9xTetO_18bp_b1	9	1	7482	4.691793638064689	0.46712109061748197	5:0.1870,6:0.1802,4:0.1668,7:0.1077,3:0.0982,2:0.0746,8:0.0695,0:0.0495,1:0.0430,9:0.0235	0.015904838	0.950547982								opJS45	1	TRUE	1000	1440		flavopiridol	30
gSMF172-opJS45ctcf-24hrdox-30minflavo-b1	opJS5_9xTetO_18bp_b2	9	2	5545	4.0349864743011725	0.4018034265103697	4:0.1890,5:0.1861,3:0.1473,6:0.1425,2:0.0920,7:0.0759,1:0.0700,0:0.0647,8:0.0260,9:0.0065	0.009558161	0.9352569882777276								opJS45	1	TRUE	1000	1440		flavopiridol	30
gSMF174-opJS45ctcf-24hr-1000ngdox-b2	opJS4_8x_TetO_21bp_no_CG	8	0	5223	3.412215201991193	0.3620524602718744	4:0.1710,3:0.1673,5:0.1541,2:0.1275,0:0.1145,6:0.1107,1:0.0932,7:0.0498,8:0.0119	0.015508328546812177	0.8855064139383496								opJS45	2	TRUE	1000	1440
gSMF174-opJS45ctcf-24hr-1000ngdox-b2	opJS4_7x_TetO_21bp_no_CG	7	0	7125	2.896140350877193	0.3374035087719298	3:0.1969,4:0.1732,2:0.1596,0:0.1447,5:0.1429,1:0.1085,6:0.0491,7:0.0251	0.014456140350877193	0.8552982456140351								opJS45	2	TRUE	1000	1440
gSMF174-opJS45ctcf-24hr-1000ngdox-b2	opJS4_6x_TetO_21bp_no_CG	6	0	9960	1.9973895582329317	0.24688755020080322	0:0.2634,2:0.1992,3:0.1742,1:0.1561,4:0.1287,5:0.0651,6:0.0134	0.019076305220883535	0.7366465863453815								opJS45	2	TRUE	1000	1440
gSMF174-opJS45ctcf-24hr-1000ngdox-b2	opJS4_5x_TetO_21bp_no_CG	5	0	2188	1.0457038391224862	0.13482632541133455	0:0.5379,1:0.1824,3:0.1005,4:0.0846,2:0.0832,5:0.0114	0.038848263	0.46206581352833637								opJS45	2	TRUE	1000	1440
gSMF174-opJS45ctcf-24hr-1000ngdox-b2	opJS4_4x_TetO_21bp_no_CG	4	0	2548	0.5659340659340659	0.043171115	0:0.6574,1:0.1892,2:0.0969,3:0.0432,4:0.0133	0.041993720565149134	0.3426216640502355								opJS45	2	TRUE	1000	1440
gSMF174-opJS45ctcf-24hr-1000ngdox-b2	opJS4_3x_TetO_21bp_no_CG	3	0	3662	0.326597488	0.053522665	0:0.7742,1:0.1417,2:0.0674,3:0.0167	0.037684325505188423	0.22583287820862916								opJS45	2	TRUE	1000	1440
gSMF174-opJS45ctcf-24hr-1000ngdox-b2	opJS4_2x_TetO_21bp_no_CG	2	0	6277	0.1209176358132866	0.054484626413891984	0:0.8913,1:0.0964,2:0.0123	0.045244543571769956	0.1086506292815039								opJS45	2	TRUE	1000	1440
gSMF174-opJS45ctcf-24hr-1000ngdox-b2	opJS4_1x_TetO_21bp_no_CG	1	0	3368	0.024049881235154395	0.040380047505938245	0:0.9760,1:0.0240	0.028800475	0.024049881235154395								opJS45	2	TRUE	1000	1440
gSMF174-opJS45ctcf-24hr-1000ngdox-b2	opJS4_0x_TetO_21bp_no_CG	0	0	7635	0	0.034839555	00:01.0	0.028028815	0								opJS45	2	TRUE	1000	1440
gSMF174-opJS45ctcf-24hr-1000ngdox-b2	opJS5_0xTetO_18bp_b1	0	1	1254	0	0.023923444976076555	00:01.0	0.015151515151515152	0								opJS45	2	TRUE	1000	1440
gSMF174-opJS45ctcf-24hr-1000ngdox-b2	opJS5_0xTetO_18bp_b2	0	2	1583	0	0.041692987997473153	00:01.0	0.022741629816803537	0								opJS45	2	TRUE	1000	1440
gSMF174-opJS45ctcf-24hr-1000ngdox-b2	opJS5_1xTetO_18bp_b1	1	1	1697	0.050677666470241606	0.089569829	0:0.9493,1:0.0507	0.015910430170889805	0.050677666470241606								opJS45	2	TRUE	1000	1440
gSMF174-opJS45ctcf-24hr-1000ngdox-b2	opJS5_1xTetO_18bp_b2	1	2	959	0.042752868	0.051094890510948905	0:0.9572,1:0.0428	0.026068821689259645	0.042752868								opJS45	2	TRUE	1000	1440
gSMF174-opJS45ctcf-24hr-1000ngdox-b2	opJS5_2xTetO_18bp_b1	2	1	2898	0.26052449965493446	0.055900621118012424	0:0.7802,1:0.1791,2:0.0407	0.026915113871635612	0.21980676328502416								opJS45	2	TRUE	1000	1440
gSMF174-opJS45ctcf-24hr-1000ngdox-b2	opJS5_2xTetO_18bp_b2	2	2	891	0.14927048260381592	0.052749719416386086	0:0.8586,1:0.1336,2:0.0079	0.065095398	0.1414141414141414								opJS45	2	TRUE	1000	1440
gSMF174-opJS45ctcf-24hr-1000ngdox-b2	opJS5_3xTetO_18bp_b1	3	1	1580	0.6708860759493671	0.10443037974683544	0:0.5652,1:0.2614,2:0.1108,3:0.0627	0.046202531645569624	0.43481012658227847								opJS45	2	TRUE	1000	1440
gSMF174-opJS45ctcf-24hr-1000ngdox-b2	opJS5_3xTetO_18bp_b2	3	2	953	0.3252885624344176	0.024134312696747113	0:0.8017,1:0.1070,2:0.0556,3:0.0357	0.057712487	0.19832109129066108								opJS45	2	TRUE	1000	1440
gSMF174-opJS45ctcf-24hr-1000ngdox-b2	opJS5_4xTetO_18bp_b1	4	1	2377	1.4993689524610854	0.20109381573411864	0:0.3319,2:0.2196,3:0.2036,1:0.1767,4:0.0682	0.010938157	0.6680689945309213								opJS45	2	TRUE	1000	1440
gSMF174-opJS45ctcf-24hr-1000ngdox-b2	opJS5_4xTetO_18bp_b2	4	2	5363	0.623718068	0.086332277	0:0.6232,1:0.2036,2:0.1128,3:0.0472,4:0.0132	0.054633601	0.37684132015662875								opJS45	2	TRUE	1000	1440
gSMF174-opJS45ctcf-24hr-1000ngdox-b2	opJS5_5xTetO_18bp_b1	5	1	3132	2.166985951	0.34355044699872284	3:0.2427,0:0.1992,2:0.1826,1:0.1651,4:0.1434,5:0.0670	0.014048531	0.8007662835249042								opJS45	2	TRUE	1000	1440
gSMF174-opJS45ctcf-24hr-1000ngdox-b2	opJS5_5xTetO_18bp_b2	5	2	2138	1.0710944808231992	0.14405986903648269	0:0.4556,1:0.2437,2:0.1427,3:0.1024,4:0.0435,5:0.0122	0.0696913	0.5444340505144996								opJS45	2	TRUE	1000	1440
gSMF174-opJS45ctcf-24hr-1000ngdox-b2	opJS5_6xTetO_18bp_b1	6	1	5988	2.882431529726119	0.39879759519038077	4:0.2029,3:0.1924,2:0.1760,5:0.1404,1:0.1187,0:0.1161,6:0.0534	0.014028056112224449	0.883934536								opJS45	2	TRUE	1000	1440
gSMF174-opJS45ctcf-24hr-1000ngdox-b2	opJS5_6xTetO_18bp_b2	6	2	1796	1.6531180400890868	0.21547884187082406	0:0.2962,2:0.2110,1:0.2077,3:0.1620,4:0.0824,5:0.0362,6:0.0045	0.025612472160356347	0.7037861915367484								opJS45	2	TRUE	1000	1440
gSMF174-opJS45ctcf-24hr-1000ngdox-b2	opJS5_7xTetO_18bp_b1	7	1	9565	3.520961840041819	0.46283324621014116	4:0.2029,5:0.1770,3:0.1709,2:0.1308,6:0.1168,0:0.0926,1:0.0689,7:0.0400	0.011918452692106639	0.9073706220595923								opJS45	2	TRUE	1000	1440
gSMF174-opJS45ctcf-24hr-1000ngdox-b2	opJS5_7xTetO_18bp_b2	7	2	3465	2.581818181818182	0.2761904761904762	2:0.1844,3:0.1766,0:0.1680,4:0.1532,1:0.1443,5:0.1227,6:0.0430,7:0.0078	0.00981241	0.832034632								opJS45	2	TRUE	1000	1440
gSMF174-opJS45ctcf-24hr-1000ngdox-b2	opJS5_8xTetO_18bp_b1	8	1	3206	3.9123518402994386	0.508109794	4:0.1900,5:0.1575,3:0.1566,6:0.1394,2:0.1145,7:0.0830,0:0.0717,1:0.0643,8:0.0231	0.007797879	0.9282595134123518								opJS45	2	TRUE	1000	1440
gSMF174-opJS45ctcf-24hr-1000ngdox-b2	opJS5_8xTetO_18bp_b2	8	2	2555	3.1667318982387473	0.3816046966731898	4:0.1765,3:0.1687,5:0.1519,2:0.1386,0:0.1217,1:0.1182,6:0.0798,7:0.0360,8:0.0086	0.00704501	0.8782778864970646								opJS45	2	TRUE	1000	1440
gSMF174-opJS45ctcf-24hr-1000ngdox-b2	opJS5_9xTetO_18bp_b1	9	1	3215	4.071228615863141	0.5402799377916019	5:0.1664,3:0.1621,4:0.1533,6:0.1487,2:0.0983,7:0.0893,0:0.0715,1:0.0666,8:0.0351,9:0.0087	0.018040435458786936	0.9284603421461898								opJS45	2	TRUE	1000	1440
gSMF174-opJS45ctcf-24hr-1000ngdox-b2	opJS5_9xTetO_18bp_b2	9	2	2138	3.246024321796071	0.4499532273152479	3:0.1745,2:0.1726,4:0.1618,5:0.1417,1:0.1123,0:0.0992,6:0.0790,7:0.0402,8:0.0150,9:0.0037	0.00748363	0.9008419083255379								opJS45	2	TRUE	1000	1440
gSMF175-opJS45ctcf-24hrdox-24hrA485-b2	opJS4_8x_TetO_21bp_no_CG	8	0	5818	3.5508765898934342	0.24716397387418357	3:0.2081,4:0.1951,5:0.1616,2:0.1344,6:0.0909,1:0.0899,0:0.0596,7:0.0486,8:0.0117	0.005328292	0.9403575111722241								opJS45	2	TRUE	1000	1440		A485	1400
gSMF175-opJS45ctcf-24hrdox-24hrA485-b2	opJS4_7x_TetO_21bp_no_CG	7	0	8369	3.1246265981598755	0.16967379615246744	3:0.2068,4:0.1872,2:0.1645,5:0.1427,1:0.1128,0:0.0891,6:0.0775,7:0.0192	0.004421078	0.9108615127255347								opJS45	2	TRUE	1000	1440		A485	1400
gSMF175-opJS45ctcf-24hrdox-24hrA485-b2	opJS4_6x_TetO_21bp_no_CG	6	0	10804	2.418178452425028	0.12365790447982229	2:0.2000,3:0.1993,1:0.1655,4:0.1610,0:0.1567,5:0.0943,6:0.0232	0.004627916	0.8432987782302851								opJS45	2	TRUE	1000	1440		A485	1400
gSMF175-opJS45ctcf-24hrdox-24hrA485-b2	opJS4_5x_TetO_21bp_no_CG	5	0	2121	1.8071664309288071	0.084865629	0:0.2654,2:0.2122,1:0.1872,3:0.1853,4:0.1099,5:0.0401	0.010843941537010843	0.7345591702027345								opJS45	2	TRUE	1000	1440		A485	1400
gSMF175-opJS45ctcf-24hrdox-24hrA485-b2	opJS4_4x_TetO_21bp_no_CG	4	0	3142	0.857733927	0.047422024	0:0.5226,1:0.2368,2:0.1235,3:0.0945,4:0.0226	0.019414386	0.47740292807129214								opJS45	2	TRUE	1000	1440		A485	1400
gSMF175-opJS45ctcf-24hrdox-24hrA485-b2	opJS4_3x_TetO_21bp_no_CG	3	0	4488	0.3625222816399287	0.029411764705882353	0:0.7371,1:0.1787,2:0.0689,3:0.0154	0.016934046	0.2629233511586453								opJS45	2	TRUE	1000	1440		A485	1400
gSMF175-opJS45ctcf-24hrdox-24hrA485-b2	opJS4_2x_TetO_21bp_no_CG	2	0	7541	0.17650179021349954	0.057684657	0:0.8524,1:0.1187,2:0.0289	0.026919506696724573	0.14759315740617956								opJS45	2	TRUE	1000	1440		A485	1400
gSMF175-opJS45ctcf-24hrdox-24hrA485-b2	opJS4_1x_TetO_21bp_no_CG	1	0	3811	0.031487798	0.027551823668328524	0:0.9685,1:0.0315	0.022828654	0.031487798								opJS45	2	TRUE	1000	1440		A485	1400
gSMF175-opJS45ctcf-24hrdox-24hrA485-b2	opJS4_0x_TetO_21bp_no_CG	0	0	9616	0	0.038373544	00:01.0	0.038269551	0								opJS45	2	TRUE	1000	1440		A485	1400
gSMF175-opJS45ctcf-24hrdox-24hrA485-b2	opJS5_0xTetO_18bp_b1	0	1	1585	0	0.017034700315457414	00:01.0	0.021451104	0								opJS45	2	TRUE	1000	1440		A485	1400
gSMF175-opJS45ctcf-24hrdox-24hrA485-b2	opJS5_0xTetO_18bp_b2	0	2	2040	0	0.042156863	00:01.0	0.013235294117647059	0								opJS45	2	TRUE	1000	1440		A485	1400
gSMF175-opJS45ctcf-24hrdox-24hrA485-b2	opJS5_1xTetO_18bp_b1	1	1	1828	0.078774617	0.041028446389496716	0:0.9212,1:0.0788	0.035010941	0.078774617								opJS45	2	TRUE	1000	1440		A485	1400
gSMF175-opJS45ctcf-24hrdox-24hrA485-b2	opJS5_1xTetO_18bp_b2	1	2	1311	0.022883295	0.032036613272311214	0:0.9771,1:0.0229	0.044241037	0.022883295								opJS45	2	TRUE	1000	1440		A485	1400
gSMF175-opJS45ctcf-24hrdox-24hrA485-b2	opJS5_2xTetO_18bp_b1	2	1	3293	0.2408138475554206	0.054357728515031886	0:0.8047,1:0.1497,2:0.0456	0.018827817	0.19526267840874584								opJS45	2	TRUE	1000	1440		A485	1400
gSMF175-opJS45ctcf-24hrdox-24hrA485-b2	opJS5_2xTetO_18bp_b2	2	2	1290	0.13410852713178295	0.072868217	0:0.8791,1:0.1078,2:0.0132	0.021705426356589147	0.12093023255813953								opJS45	2	TRUE	1000	1440		A485	1400
gSMF175-opJS45ctcf-24hrdox-24hrA485-b2	opJS5_3xTetO_18bp_b1	3	1	1815	0.9030303030303031	0.082644628	0:0.4727,1:0.2435,2:0.1917,3:0.0920	0.007162534	0.5272727272727272								opJS45	2	TRUE	1000	1440		A485	1400
gSMF175-opJS45ctcf-24hrdox-24hrA485-b2	opJS5_3xTetO_18bp_b2	3	2	1339	0.7505601194921583	0.085138163	0:0.5198,1:0.2704,2:0.1494,3:0.0605	0.014936519790888723	0.48020911127707244								opJS45	2	TRUE	1000	1440		A485	1400
gSMF175-opJS45ctcf-24hrdox-24hrA485-b2	opJS5_4xTetO_18bp_b1	4	1	2824	1.6724504249291785	0.10304532577903683	0:0.2627,2:0.2277,3:0.2157,1:0.2018,4:0.0921	0.003541076	0.7372521246458924								opJS45	2	TRUE	1000	1440		A485	1400
gSMF175-opJS45ctcf-24hrdox-24hrA485-b2	opJS5_4xTetO_18bp_b2	4	2	6300	1.0682539682539682	0.075873016	0:0.4195,1:0.2646,2:0.1762,3:0.1075,4:0.0322	0.024920635	0.5804761904761905								opJS45	2	TRUE	1000	1440		A485	1400
gSMF175-opJS45ctcf-24hrdox-24hrA485-b2	opJS5_5xTetO_18bp_b1	5	1	3260	2.5202453987730062	0.15858895705521472	3:0.2669,2:0.1896,4:0.1785,1:0.1509,0:0.1190,5:0.0951	0.008895706	0.8809815950920246								opJS45	2	TRUE	1000	1440		A485	1400
gSMF175-opJS45ctcf-24hrdox-24hrA485-b2	opJS5_5xTetO_18bp_b2	5	2	2291	2.011785246617198	0.11217808817110432	2:0.2353,3:0.2182,1:0.2060,0:0.1803,4:0.1205,5:0.0397	0.009602794	0.8197293758184199								opJS45	2	TRUE	1000	1440		A485	1400
gSMF175-opJS45ctcf-24hrdox-24hrA485-b2	opJS5_6xTetO_18bp_b1	6	1	6245	3.200480384307446	0.188791033	4:0.2264,3:0.1838,5:0.1654,2:0.1595,1:0.1054,6:0.0820,0:0.0775	0.002241793	0.9224979983987189								opJS45	2	TRUE	1000	1440		A485	1400
gSMF175-opJS45ctcf-24hrdox-24hrA485-b2	opJS5_6xTetO_18bp_b2	6	2	1820	2.6554945054945054	0.16043956043956045	3:0.2242,2:0.2159,4:0.1758,1:0.1418,5:0.1115,0:0.1060,6:0.0247	0.005494505	0.893956044								opJS45	2	TRUE	1000	1440		A485	1400
gSMF175-opJS45ctcf-24hrdox-24hrA485-b2	opJS5_7xTetO_18bp_b1	7	1	10480	3.780820610687023	0.24608778625954197	4:0.2012,5:0.1847,3:0.1786,6:0.1441,2:0.1073,1:0.0673,0:0.0639,7:0.0529	0.008206107	0.9360687022900763								opJS45	2	TRUE	1000	1440		A485	1400
gSMF175-opJS45ctcf-24hrdox-24hrA485-b2	opJS5_7xTetO_18bp_b2	7	2	3778	3.1876654314452093	0.1590788777130757	4:0.2017,3:0.1808,5:0.1633,2:0.1583,1:0.1181,0:0.0834,6:0.0741,7:0.0204	0.009793542	0.9166225516146109								opJS45	2	TRUE	1000	1440		A485	1400
gSMF175-opJS45ctcf-24hrdox-24hrA485-b2	opJS5_8xTetO_18bp_b1	8	1	3778	4.368713605082054	0.25569084171519324	4:0.1861,5:0.1850,6:0.1742,7:0.1249,3:0.1136,2:0.0749,1:0.0585,0:0.0540,8:0.0289	0.006881948	0.946003176								opJS45	2	TRUE	1000	1440		A485	1400
gSMF175-opJS45ctcf-24hrdox-24hrA485-b2	opJS5_8xTetO_18bp_b2	8	2	3056	3.668520942408377	0.18848167539267016	4:0.2084,5:0.1829,3:0.1571,2:0.1273,6:0.1211,1:0.0789,0:0.0704,7:0.0429,8:0.0111	0.004581152	0.9296465968586387								opJS45	2	TRUE	1000	1440		A485	1400
gSMF175-opJS45ctcf-24hrdox-24hrA485-b2	opJS5_9xTetO_18bp_b1	9	1	3486	4.433161216293747	0.3313253012048193	5:0.1713,6:0.1692,4:0.1558,3:0.1248,7:0.1064,2:0.0921,8:0.0577,1:0.0574,0:0.0525,9:0.0129	0.011187607573149742	0.9475043029259896								opJS45	2	TRUE	1000	1440		A485	1400
gSMF175-opJS45ctcf-24hrdox-24hrA485-b2	opJS5_9xTetO_18bp_b2	9	2	2455	3.920570264765784	0.2598778	4:0.1817,5:0.1792,3:0.1580,6:0.1308,2:0.1141,1:0.0880,7:0.0709,0:0.0493,8:0.0261,9:0.0020	0.002443992	0.9507128309572301								opJS45	2	TRUE	1000	1440		A485	1400
gSMF176-opJS45ctcf-8hrdox-8hrA485-b2	opJS4_8x_TetO_21bp_no_CG	8	0	5837	3.411512763405859	0.068357033	3:0.2030,4:0.1926,5:0.1693,2:0.1467,6:0.0901,1:0.0863,0:0.0747,7:0.0332,8:0.0041	0.00582491	0.925304095								opJS45	2	TRUE	1000	480		A485	480
gSMF176-opJS45ctcf-8hrdox-8hrA485-b2	opJS4_7x_TetO_21bp_no_CG	7	0	8831	3.045521458498471	0.053561318084022196	3:0.2052,4:0.1935,2:0.1641,5:0.1353,1:0.1109,0:0.1033,6:0.0741,7:0.0137	0.00577511	0.8967274374363039								opJS45	2	TRUE	1000	480		A485	480
gSMF176-opJS45ctcf-8hrdox-8hrA485-b2	opJS4_6x_TetO_21bp_no_CG	6	0	12000	2.11875	0.045583333	2:0.2122,3:0.2100,1:0.1910,0:0.1888,4:0.1283,5:0.0578,6:0.0119	0.007666667	0.8111666666666667								opJS45	2	TRUE	1000	480		A485	480
gSMF176-opJS45ctcf-8hrdox-8hrA485-b2	opJS4_5x_TetO_21bp_no_CG	5	0	2440	1.4918032786885247	0.029098360655737704	0:0.3189,1:0.2611,3:0.1631,2:0.1545,4:0.0799,5:0.0225	0.022540983606557378	0.6811475409836065								opJS45	2	TRUE	1000	480		A485	480
gSMF176-opJS45ctcf-8hrdox-8hrA485-b2	opJS4_4x_TetO_21bp_no_CG	4	0	3342	0.6166965888689407	0.033812088569718735	0:0.6038,1:0.2457,2:0.0949,3:0.0413,4:0.0144	0.014661879114302813	0.3961699581089168								opJS45	2	TRUE	1000	480		A485	480
gSMF176-opJS45ctcf-8hrdox-8hrA485-b2	opJS4_3x_TetO_21bp_no_CG	3	0	4892	0.3565004088307441	0.026369583	0:0.7383,1:0.1805,2:0.0675,3:0.0137	0.016966476	0.2616516762060507								opJS45	2	TRUE	1000	480		A485	480
gSMF176-opJS45ctcf-8hrdox-8hrA485-b2	opJS4_2x_TetO_21bp_no_CG	2	0	7717	0.1586108591421537	0.040171051	0:0.8594,1:0.1226,2:0.0180	0.034339769	0.14059867824284047								opJS45	2	TRUE	1000	480		A485	480
gSMF176-opJS45ctcf-8hrdox-8hrA485-b2	opJS4_1x_TetO_21bp_no_CG	1	0	3870	0.038501292	0.025322997416020673	0:0.9615,1:0.0385	0.031266149870801035	0.038501292								opJS45	2	TRUE	1000	480		A485	480
gSMF176-opJS45ctcf-8hrdox-8hrA485-b2	opJS4_0x_TetO_21bp_no_CG	0	0	10203	0	0.047437028	00:01.0	0.025188669999019895	0								opJS45	2	TRUE	1000	480		A485	480
gSMF176-opJS45ctcf-8hrdox-8hrA485-b2	opJS5_0xTetO_18bp_b1	0	1	1491	0	0.038229376	00:01.0	0.026156941649899398	0								opJS45	2	TRUE	1000	480		A485	480
gSMF176-opJS45ctcf-8hrdox-8hrA485-b2	opJS5_0xTetO_18bp_b2	0	2	2041	0	0.022537972	00:01.0	0.015678589	0								opJS45	2	TRUE	1000	480		A485	480
gSMF176-opJS45ctcf-8hrdox-8hrA485-b2	opJS5_1xTetO_18bp_b1	1	1	2232	0.065860215	0.036738351254480286	0:0.9341,1:0.0659	0.023297491039426525	0.065860215								opJS45	2	TRUE	1000	480		A485	480
gSMF176-opJS45ctcf-8hrdox-8hrA485-b2	opJS5_1xTetO_18bp_b2	1	2	1519	0.030941408821593155	0.019749835418038184	0:0.9691,1:0.0309	0.021066491	0.030941408821593155								opJS45	2	TRUE	1000	480		A485	480
gSMF176-opJS45ctcf-8hrdox-8hrA485-b2	opJS5_2xTetO_18bp_b1	2	1	3571	0.19602352282273872	0.036124334920190425	0:0.8421,1:0.1199,2:0.0381	0.02100252	0.15793895267432093								opJS45	2	TRUE	1000	480		A485	480
gSMF176-opJS45ctcf-8hrdox-8hrA485-b2	opJS5_2xTetO_18bp_b2	2	2	1167	0.15081405312767782	0.062553556	0:0.8560,1:0.1371,2:0.0069	0.047129392	0.14395886889460155								opJS45	2	TRUE	1000	480		A485	480
gSMF176-opJS45ctcf-8hrdox-8hrA485-b2	opJS5_3xTetO_18bp_b1	3	1	1685	0.7738872403560831	0.050445103857566766	0:0.5033,1:0.2736,2:0.1691,3:0.0540	0.004747774	0.4967359050445104								opJS45	2	TRUE	1000	480		A485	480
gSMF176-opJS45ctcf-8hrdox-8hrA485-b2	opJS5_3xTetO_18bp_b2	3	2	1250	0.3768	0.0456	0:0.7080,1:0.2184,2:0.0624,3:0.0112	0.0576	0.292								opJS45	2	TRUE	1000	480		A485	480
gSMF176-opJS45ctcf-8hrdox-8hrA485-b2	opJS5_4xTetO_18bp_b1	4	1	2567	1.5671990650564862	0.044020257109466304	0:0.2879,3:0.2150,1:0.2139,2:0.2123,4:0.0709	0.009738995	0.71211531								opJS45	2	TRUE	1000	480		A485	480
gSMF176-opJS45ctcf-8hrdox-8hrA485-b2	opJS5_4xTetO_18bp_b2	4	2	6245	0.7910328262610088	0.036028823058446756	0:0.5235,1:0.2540,2:0.1446,3:0.0641,4:0.0139	0.034267413931144915	0.4765412329863891								opJS45	2	TRUE	1000	480		A485	480
gSMF176-opJS45ctcf-8hrdox-8hrA485-b2	opJS5_5xTetO_18bp_b1	5	1	3332	2.3343337334933976	0.033613445	3:0.2377,2:0.2296,1:0.1993,4:0.1477,0:0.1113,5:0.0744	0.00270108	0.8886554621848739								opJS45	2	TRUE	1000	480		A485	480
gSMF176-opJS45ctcf-8hrdox-8hrA485-b2	opJS5_5xTetO_18bp_b2	5	2	2258	1.837909654561559	0.031000886	0:0.2236,3:0.2205,1:0.2143,2:0.2121,4:0.1089,5:0.0204	0.015943312666076175	0.7763507528786536								opJS45	2	TRUE	1000	480		A485	480
gSMF176-opJS45ctcf-8hrdox-8hrA485-b2	opJS5_6xTetO_18bp_b1	6	1	6858	3.0915718868474773	0.035141441	4:0.2429,3:0.1798,5:0.1554,2:0.1511,0:0.1050,1:0.0987,6:0.0671	0.005103529	0.895013123								opJS45	2	TRUE	1000	480		A485	480
gSMF176-opJS45ctcf-8hrdox-8hrA485-b2	opJS5_6xTetO_18bp_b2	6	2	1846	2.6121343445287106	0.035211267605633804	3:0.2351,2:0.2140,4:0.1907,1:0.1408,0:0.1083,5:0.0910,6:0.0200	0.002166847	0.8916576381365113								opJS45	2	TRUE	1000	480		A485	480
gSMF176-opJS45ctcf-8hrdox-8hrA485-b2	opJS5_7xTetO_18bp_b1	7	1	11251	3.741711847835748	0.046840281	4:0.2122,5:0.2043,3:0.1787,6:0.1238,2:0.1113,1:0.0732,0:0.0540,7:0.0423	0.005866145	0.945960359								opJS45	2	TRUE	1000	480		A485	480
gSMF176-opJS45ctcf-8hrdox-8hrA485-b2	opJS5_7xTetO_18bp_b2	7	2	4184	2.936902485659656	0.044694072657743784	4:0.2103,3:0.2048,2:0.1738,5:0.1238,1:0.1202,0:0.1030,6:0.0540,7:0.0100	0.007887189	0.8969885277246654								opJS45	2	TRUE	1000	480		A485	480
gSMF176-opJS45ctcf-8hrdox-8hrA485-b2	opJS5_8xTetO_18bp_b1	8	1	3613	4.181013008580127	0.060891226127871574	4:0.1968,6:0.1821,5:0.1794,3:0.1320,2:0.0958,7:0.0861,1:0.0614,0:0.0473,8:0.0191	0.010240797121505675	0.9526709106006089								opJS45	2	TRUE	1000	480		A485	480
gSMF176-opJS45ctcf-8hrdox-8hrA485-b2	opJS5_8xTetO_18bp_b2	8	2	3040	3.330921052631579	0.044736842	4:0.2023,3:0.1984,5:0.1701,2:0.1461,1:0.1020,6:0.0789,0:0.0727,7:0.0283,8:0.0013	0.001644737	0.9273026315789473								opJS45	2	TRUE	1000	480		A485	480
gSMF176-opJS45ctcf-8hrdox-8hrA485-b2	opJS5_9xTetO_18bp_b1	9	1	3887	4.444044250064317	0.071263185	5:0.1899,4:0.1749,6:0.1616,3:0.1351,7:0.1117,2:0.0846,1:0.0512,8:0.0424,0:0.0399,9:0.0087	0.005659892	0.9601234885515822								opJS45	2	TRUE	1000	480		A485	480
gSMF176-opJS45ctcf-8hrdox-8hrA485-b2	opJS5_9xTetO_18bp_b2	9	2	2567	3.5520062329567588	0.061940008	4:0.1936,3:0.1870,5:0.1613,2:0.1375,6:0.1052,1:0.1005,0:0.0592,7:0.0432,8:0.0113,9:0.0012	0.005064277	0.9407869107908063								opJS45	2	TRUE	1000	480		A485	480
gSMF177-opJS45ctcf-24hrdox-24hrBRM014-b2	opJS4_8x_TetO_21bp_no_CG	8	0	5681	2.0959338144692836	0.1288505544798451	0:0.2906,1:0.1665,2:0.1540,3:0.1429,4:0.1257,5:0.0576,6:0.0394,7:0.0204,8:0.0028	0.037669424	0.7093821510297483								opJS45	2	TRUE	1000	1440		BRM014	1400
gSMF177-opJS45ctcf-24hrdox-24hrBRM014-b2	opJS4_7x_TetO_21bp_no_CG	7	0	8046	1.7636092468307234	0.099055431	0:0.3685,1:0.1655,2:0.1348,3:0.1310,4:0.1018,5:0.0656,6:0.0287,7:0.0040	0.031444196	0.63149391								opJS45	2	TRUE	1000	1440		BRM014	1400
gSMF177-opJS45ctcf-24hrdox-24hrBRM014-b2	opJS4_6x_TetO_21bp_no_CG	6	0	10776	0.9425575352635486	0.064680772	0:0.5751,1:0.1604,2:0.1096,3:0.0817,4:0.0529,5:0.0161,6:0.0044	0.054936897	0.42492576095025986								opJS45	2	TRUE	1000	1440		BRM014	1400
gSMF177-opJS45ctcf-24hrdox-24hrBRM014-b2	opJS4_5x_TetO_21bp_no_CG	5	0	2451	0.518155855	0.022439820481436147	0:0.6924,1:0.1758,2:0.0636,3:0.0579,4:0.0098,5:0.0004	0.050591595	0.3076295389636883								opJS45	2	TRUE	1000	1440		BRM014	1400
gSMF177-opJS45ctcf-24hrdox-24hrBRM014-b2	opJS4_4x_TetO_21bp_no_CG	4	0	3100	0.3303225806451613	0.026451612903225806	0:0.7713,1:0.1594,2:0.0406,3:0.0252,4:0.0035	0.082258065	0.22870967741935483								opJS45	2	TRUE	1000	1440		BRM014	1400
gSMF177-opJS45ctcf-24hrdox-24hrBRM014-b2	opJS4_3x_TetO_21bp_no_CG	3	0	4863	0.20584001645075056	0.018918363150318734	0:0.8299,1:0.1365,2:0.0313,3:0.0023	0.056138186304750155	0.17005963397079993								opJS45	2	TRUE	1000	1440		BRM014	1400
gSMF177-opJS45ctcf-24hrdox-24hrBRM014-b2	opJS4_2x_TetO_21bp_no_CG	2	0	7967	0.11572737542362244	0.052215388477469565	0:0.8964,1:0.0914,2:0.0122	0.061880256	0.10355215262959709								opJS45	2	TRUE	1000	1440		BRM014	1400
gSMF177-opJS45ctcf-24hrdox-24hrBRM014-b2	opJS4_1x_TetO_21bp_no_CG	1	0	3902	0.025627883136852898	0.028959507944643772	0:0.9744,1:0.0256	0.026909277293695542	0.025627883136852898								opJS45	2	TRUE	1000	1440		BRM014	1400
gSMF177-opJS45ctcf-24hrdox-24hrBRM014-b2	opJS4_0x_TetO_21bp_no_CG	0	0	9598	0	0.048655969993748695	00:01.0	0.024380079	0								opJS45	2	TRUE	1000	1440		BRM014	1400
gSMF177-opJS45ctcf-24hrdox-24hrBRM014-b2	opJS5_0xTetO_18bp_b1	0	1	1244	0	0.033762058	00:01.0	0.008842444	0								opJS45	2	TRUE	1000	1440		BRM014	1400
gSMF177-opJS45ctcf-24hrdox-24hrBRM014-b2	opJS5_0xTetO_18bp_b2	0	2	2036	0	0.024557957	00:01.0	0.009332024	0								opJS45	2	TRUE	1000	1440		BRM014	1400
gSMF177-opJS45ctcf-24hrdox-24hrBRM014-b2	opJS5_1xTetO_18bp_b1	1	1	2039	0.066699362	0.074546346	0:0.9333,1:0.0667	0.033349681	0.066699362								opJS45	2	TRUE	1000	1440		BRM014	1400
gSMF177-opJS45ctcf-24hrdox-24hrBRM014-b2	opJS5_1xTetO_18bp_b2	1	2	1497	0.03006012	0.080828323	0:0.9699,1:0.0301	0.017368069	0.03006012								opJS45	2	TRUE	1000	1440		BRM014	1400
gSMF177-opJS45ctcf-24hrdox-24hrBRM014-b2	opJS5_2xTetO_18bp_b1	2	1	3081	0.1522233041220383	0.044466082	0:0.8702,1:0.1074,2:0.0224	0.050957481337228175	0.12982797792924375								opJS45	2	TRUE	1000	1440		BRM014	1400
gSMF177-opJS45ctcf-24hrdox-24hrBRM014-b2	opJS5_2xTetO_18bp_b2	2	2	1266	0.11532385466034756	0.053712480252764615	0:0.8973,1:0.0900,2:0.0126	0.035545023696682464	0.10268562401263823								opJS45	2	TRUE	1000	1440		BRM014	1400
gSMF177-opJS45ctcf-24hrdox-24hrBRM014-b2	opJS5_3xTetO_18bp_b1	3	1	1969	0.4062976130015236	0.056373794	0:0.7197,1:0.1798,2:0.0752,3:0.0254	0.081767395	0.2803453529710513								opJS45	2	TRUE	1000	1440		BRM014	1400
gSMF177-opJS45ctcf-24hrdox-24hrBRM014-b2	opJS5_3xTetO_18bp_b2	3	2	1194	0.3157453936348409	0.032663316582914576	0:0.7580,1:0.1776,2:0.0553,3:0.0092	0.076214405	0.24204355108877723								opJS45	2	TRUE	1000	1440		BRM014	1400
gSMF177-opJS45ctcf-24hrdox-24hrBRM014-b2	opJS5_4xTetO_18bp_b1	4	1	2761	1.2444766388989497	0.0789569	0:0.3781,1:0.2524,2:0.1818,3:0.1221,4:0.0656	0.009779066	0.6218761318362912								opJS45	2	TRUE	1000	1440		BRM014	1400
gSMF177-opJS45ctcf-24hrdox-24hrBRM014-b2	opJS5_4xTetO_18bp_b2	4	2	6240	0.5511217948717949	0.061057692307692306	0:0.6449,1:0.2141,2:0.0934,3:0.0402,4:0.0074	0.0625	0.35512820512820514								opJS45	2	TRUE	1000	1440		BRM014	1400
gSMF177-opJS45ctcf-24hrdox-24hrBRM014-b2	opJS5_5xTetO_18bp_b1	5	1	3630	1.8630853994490357	0.1024793388429752	0:0.2501,2:0.1978,1:0.1972,3:0.1937,4:0.1165,5:0.0446	0.020661157	0.749862259								opJS45	2	TRUE	1000	1440		BRM014	1400
gSMF177-opJS45ctcf-24hrdox-24hrBRM014-b2	opJS5_5xTetO_18bp_b2	5	2	2660	0.9966165413533835	0.077067669	0:0.4673,1:0.2500,2:0.1564,3:0.0820,4:0.0338,5:0.0105	0.061654135338345864	0.5327067669172932								opJS45	2	TRUE	1000	1440		BRM014	1400
gSMF177-opJS45ctcf-24hrdox-24hrBRM014-b2	opJS5_6xTetO_18bp_b1	6	1	6813	2.273447820343461	0.16967562013797152	0:0.2301,4:0.1719,3:0.1695,2:0.1672,1:0.1485,5:0.0819,6:0.0308	0.031850873330397766	0.7698517539997064								opJS45	2	TRUE	1000	1440		BRM014	1400
gSMF177-opJS45ctcf-24hrdox-24hrBRM014-b2	opJS5_6xTetO_18bp_b2	6	2	2129	1.5937059652418977	0.09769845	0:0.2898,1:0.2410,2:0.2109,3:0.1447,4:0.0737,5:0.0376,6:0.0023	0.011272898074213245	0.7101925786754345								opJS45	2	TRUE	1000	1440		BRM014	1400
gSMF177-opJS45ctcf-24hrdox-24hrBRM014-b2	opJS5_7xTetO_18bp_b1	7	1	10441	2.8145771477827792	0.1808255914184465	3:0.1745,2:0.1691,4:0.1672,0:0.1548,5:0.1279,1:0.1221,6:0.0682,7:0.0162	0.015324202662580213	0.8452255531079399								opJS45	2	TRUE	1000	1440		BRM014	1400
gSMF177-opJS45ctcf-24hrdox-24hrBRM014-b2	opJS5_7xTetO_18bp_b2	7	2	3868	2.1189245087900725	0.15279214064115823	0:0.2115,1:0.1970,2:0.1952,3:0.1781,4:0.1287,5:0.0587,6:0.0266,7:0.0041	0.017063081695966906	0.7885211995863496								opJS45	2	TRUE	1000	1440		BRM014	1400
gSMF177-opJS45ctcf-24hrdox-24hrBRM014-b2	opJS5_8xTetO_18bp_b1	8	1	3443	3.1077548649433635	0.20273017717107175	3:0.1714,4:0.1711,2:0.1548,0:0.1313,5:0.1263,1:0.1118,6:0.0909,7:0.0285,8:0.0139	0.013941330235259947	0.8687191402846355								opJS45	2	TRUE	1000	1440		BRM014	1400
gSMF177-opJS45ctcf-24hrdox-24hrBRM014-b2	opJS5_8xTetO_18bp_b2	8	2	3176	2.6574307304785894	0.17065491183879095	3:0.1971,2:0.1741,4:0.1565,0:0.1521,1:0.1511,5:0.0954,6:0.0554,7:0.0148,8:0.0035	0.008816121	0.8479219143576826								opJS45	2	TRUE	1000	1440		BRM014	1400
gSMF177-opJS45ctcf-24hrdox-24hrBRM014-b2	opJS5_9xTetO_18bp_b1	9	1	3497	3.2636545610523306	0.19816985987989705	4:0.1659,0:0.1424,2:0.1381,5:0.1378,3:0.1353,1:0.1087,6:0.1049,7:0.0466,8:0.0183,9:0.0020	0.022876752	0.8575922219044896								opJS45	2	TRUE	1000	1440		BRM014	1400
gSMF177-opJS45ctcf-24hrdox-24hrBRM014-b2	opJS5_9xTetO_18bp_b2	9	2	2626	2.723153084539223	0.22467631378522468	2:0.1786,3:0.1756,1:0.1588,4:0.1512,0:0.1462,5:0.1002,6:0.0579,7:0.0267,8:0.0034,9:0.0015	0.013328255902513329	0.8537699923838538								opJS45	2	TRUE	1000	1440		BRM014	1400
gSMF178-opJS45ctcf-8hrdox-8hrBRM014-b2	opJS4_8x_TetO_21bp_no_CG	8	0	5038	1.924573243350536	0.09626836	0:0.2979,1:0.2076,2:0.1540,3:0.1276,4:0.1006,5:0.0675,6:0.0302,7:0.0109,8:0.0036	0.026994839221913456	0.7020643112346169								opJS45	2	TRUE	1000	480		BRM014	480
gSMF178-opJS45ctcf-8hrdox-8hrBRM014-b2	opJS4_7x_TetO_21bp_no_CG	7	0	7018	1.6725562838415502	0.087346822	0:0.3614,1:0.1905,2:0.1525,3:0.1314,4:0.0772,5:0.0539,6:0.0276,7:0.0056	0.025933314334568254	0.6386434881732688								opJS45	2	TRUE	1000	480		BRM014	480
gSMF178-opJS45ctcf-8hrdox-8hrBRM014-b2	opJS4_6x_TetO_21bp_no_CG	6	0	9529	0.9645293315143247	0.052471403	0:0.5268,1:0.2076,2:0.1244,3:0.0791,4:0.0437,5:0.0146,6:0.0039	0.034106412005457026	0.4731871130234023								opJS45	2	TRUE	1000	480		BRM014	480
gSMF178-opJS45ctcf-8hrdox-8hrBRM014-b2	opJS4_5x_TetO_21bp_no_CG	5	0	2013	0.538996523	0.040238450074515646	0:0.6696,1:0.2072,2:0.0666,3:0.0353,4:0.0139,5:0.0075	0.030799801291604572	0.3303527074018877								opJS45	2	TRUE	1000	480		BRM014	480
gSMF178-opJS45ctcf-8hrdox-8hrBRM014-b2	opJS4_4x_TetO_21bp_no_CG	4	0	3417	0.3517705589698566	0.026631548141644718	0:0.7387,1:0.2005,2:0.0398,3:0.0126,4:0.0085	0.029558091893473807	0.26134035703833774								opJS45	2	TRUE	1000	480		BRM014	480
gSMF178-opJS45ctcf-8hrdox-8hrBRM014-b2	opJS4_3x_TetO_21bp_no_CG	3	0	4276	0.24929840972871842	0.04303087	0:0.7991,1:0.1574,2:0.0386,3:0.0049	0.028297474275023386	0.200888681								opJS45	2	TRUE	1000	480		BRM014	480
gSMF178-opJS45ctcf-8hrdox-8hrBRM014-b2	opJS4_2x_TetO_21bp_no_CG	2	0	6886	0.12111530641882079	0.042550102	0:0.8893,1:0.1002,2:0.0105	0.031658437	0.11065930874237584								opJS45	2	TRUE	1000	480		BRM014	480
gSMF178-opJS45ctcf-8hrdox-8hrBRM014-b2	opJS4_1x_TetO_21bp_no_CG	1	0	3722	0.029822676	0.035464803868887694	0:0.9702,1:0.0298	0.013433637829124127	0.029822676								opJS45	2	TRUE	1000	480		BRM014	480
gSMF178-opJS45ctcf-8hrdox-8hrBRM014-b2	opJS4_0x_TetO_21bp_no_CG	0	0	9397	0	0.042566777	00:01.0	0.016707459827604555	0								opJS45	2	TRUE	1000	480		BRM014	480
gSMF178-opJS45ctcf-8hrdox-8hrBRM014-b2	opJS5_0xTetO_18bp_b1	0	1	1448	0	0.012430939226519336	00:01.0	0.029696132596685083	0								opJS45	2	TRUE	1000	480		BRM014	480
gSMF178-opJS45ctcf-8hrdox-8hrBRM014-b2	opJS5_0xTetO_18bp_b2	0	2	1889	0	0.035997882477501325	00:01.0	0.014822657490735839	0								opJS45	2	TRUE	1000	480		BRM014	480
gSMF178-opJS45ctcf-8hrdox-8hrBRM014-b2	opJS5_1xTetO_18bp_b1	1	1	2177	0.053284336	0.081763895	0:0.9467,1:0.0533	0.024345429490124023	0.053284336								opJS45	2	TRUE	1000	480		BRM014	480
gSMF178-opJS45ctcf-8hrdox-8hrBRM014-b2	opJS5_1xTetO_18bp_b2	1	2	1462	0.025991792065663474	0.028727770177838577	0:0.9740,1:0.0260	0.021887825	0.025991792065663474								opJS45	2	TRUE	1000	480		BRM014	480
gSMF178-opJS45ctcf-8hrdox-8hrBRM014-b2	opJS5_2xTetO_18bp_b1	2	1	2700	0.15259259259259259	0.05	0:0.8770,1:0.0933,2:0.0296	0.020740741	0.12296296296296297								opJS45	2	TRUE	1000	480		BRM014	480
gSMF178-opJS45ctcf-8hrdox-8hrBRM014-b2	opJS5_2xTetO_18bp_b2	2	2	1126	0.13321492007104796	0.055950266	0:0.8757,1:0.1155,2:0.0089	0.028419182948490232	0.12433392539964476								opJS45	2	TRUE	1000	480		BRM014	480
gSMF178-opJS45ctcf-8hrdox-8hrBRM014-b2	opJS5_3xTetO_18bp_b1	3	1	1589	0.3857772183763373	0.029578351	0:0.7143,1:0.2033,2:0.0648,3:0.0176	0.018879798615481436	0.2857142857142857								opJS45	2	TRUE	1000	480		BRM014	480
gSMF178-opJS45ctcf-8hrdox-8hrBRM014-b2	opJS5_3xTetO_18bp_b2	3	2	1019	0.21884200196270853	0.078508342	0:0.8047,1:0.1757,2:0.0157,3:0.0039	0.026496565	0.19528949950932287								opJS45	2	TRUE	1000	480		BRM014	480
gSMF178-opJS45ctcf-8hrdox-8hrBRM014-b2	opJS5_4xTetO_18bp_b1	4	1	2505	1.0007984031936128	0.054291417	0:0.4970,1:0.1980,2:0.1553,3:0.1066,4:0.0431	0.015568862275449102	0.5029940119760479								opJS45	2	TRUE	1000	480		BRM014	480
gSMF178-opJS45ctcf-8hrdox-8hrBRM014-b2	opJS5_4xTetO_18bp_b2	4	2	5545	0.3722272317403066	0.04147881	0:0.7277,1:0.1955,2:0.0557,3:0.0191,4:0.0020	0.058250676	0.2723174030658251								opJS45	2	TRUE	1000	480		BRM014	480
gSMF178-opJS45ctcf-8hrdox-8hrBRM014-b2	opJS5_5xTetO_18bp_b1	5	1	3145	1.631160572337043	0.053418124	0:0.2706,1:0.2553,2:0.1949,3:0.1606,4:0.0887,5:0.0299	0.018124006359300476	0.7294117647058823								opJS45	2	TRUE	1000	480		BRM014	480
gSMF178-opJS45ctcf-8hrdox-8hrBRM014-b2	opJS5_5xTetO_18bp_b2	5	2	2098	0.7869399428026692	0.064346997	0:0.5229,1:0.2769,2:0.1244,3:0.0467,4:0.0243,5:0.0048	0.034318398474737846	0.4771210676835081								opJS45	2	TRUE	1000	480		BRM014	480
gSMF178-opJS45ctcf-8hrdox-8hrBRM014-b2	opJS5_6xTetO_18bp_b1	6	1	5741	2.072287058003832	0.054520118	0:0.2282,2:0.1944,1:0.1930,3:0.1578,4:0.1369,5:0.0688,6:0.0209	0.016025083	0.7718167566626023								opJS45	2	TRUE	1000	480		BRM014	480
gSMF178-opJS45ctcf-8hrdox-8hrBRM014-b2	opJS5_6xTetO_18bp_b2	6	2	1835	1.301907356948229	0.092098093	0:0.3951,1:0.2414,2:0.1575,3:0.1193,4:0.0518,5:0.0289,6:0.0060	0.010354223433242507	0.6049046321525886								opJS45	2	TRUE	1000	480		BRM014	480
gSMF178-opJS45ctcf-8hrdox-8hrBRM014-b2	opJS5_7xTetO_18bp_b1	7	1	9446	2.546898157950455	0.10035994071564683	0:0.1787,3:0.1677,2:0.1665,1:0.1642,4:0.1505,5:0.1029,6:0.0562,7:0.0132	0.012703789964005929	0.8213000211729833								opJS45	2	TRUE	1000	480		BRM014	480
gSMF178-opJS45ctcf-8hrdox-8hrBRM014-b2	opJS5_7xTetO_18bp_b2	7	2	3504	1.6426940639269407	0.074486301	0:0.2777,1:0.2500,2:0.2043,3:0.1464,4:0.0731,5:0.0394,6:0.0083,7:0.0009	0.011986301369863013	0.7223173515981736								opJS45	2	TRUE	1000	480		BRM014	480
gSMF178-opJS45ctcf-8hrdox-8hrBRM014-b2	opJS5_8xTetO_18bp_b1	8	1	3217	2.9490208268573204	0.11812247435498913	3:0.1744,2:0.1710,0:0.1523,4:0.1302,1:0.1200,5:0.1169,6:0.0939,7:0.0354,8:0.0059	0.016474976686353747	0.8476841778054087								opJS45	2	TRUE	1000	480		BRM014	480
gSMF178-opJS45ctcf-8hrdox-8hrBRM014-b2	opJS5_8xTetO_18bp_b2	8	2	2622	2.1117467581998475	0.079710145	0:0.2285,2:0.2109,1:0.1800,3:0.1670,4:0.1129,5:0.0606,6:0.0286,7:0.0092,8:0.0023	0.008009153	0.7715484363081617								opJS45	2	TRUE	1000	480		BRM014	480
gSMF178-opJS45ctcf-8hrdox-8hrBRM014-b2	opJS5_9xTetO_18bp_b1	9	1	2991	3.1521230357739887	0.1287194918087596	3:0.1541,5:0.1494,1:0.1384,4:0.1381,2:0.1371,0:0.1364,6:0.0746,7:0.0505,8:0.0157,9:0.0057	0.020060180541624874	0.8635907723169508								opJS45	2	TRUE	1000	480		BRM014	480
gSMF178-opJS45ctcf-8hrdox-8hrBRM014-b2	opJS5_9xTetO_18bp_b2	9	2	2257	2.2627381479840496	0.12715994683207799	1:0.2038,2:0.1892,0:0.1821,3:0.1790,4:0.1418,5:0.0651,6:0.0270,7:0.0075,8:0.0040,9:0.0004	0.011076650420912717	0.8178998670801949								opJS45	2	TRUE	1000	480		BRM014	480
gSMF179-opJS45ctcf-24hrdox-90minflavo-b2	opJS4_8x_TetO_21bp_no_CG	8	0	6482	3.988429497068806	0.27722925023141004	4:0.2063,5:0.1935,3:0.1564,6:0.1416,2:0.0918,1:0.0662,7:0.0651,0:0.0577,8:0.0214	0.007713669	0.9423017587164455								opJS45	2	TRUE	1000	1440		flavopiridol	90
gSMF179-opJS45ctcf-24hrdox-90minflavo-b2	opJS4_7x_TetO_21bp_no_CG	7	0	9342	3.394134018411475	0.2262898736887176	4:0.2193,3:0.1829,5:0.1638,2:0.1399,6:0.1002,1:0.0883,0:0.0799,7:0.0257	0.008563477	0.9201455791051166								opJS45	2	TRUE	1000	1440		flavopiridol	90
gSMF179-opJS45ctcf-24hrdox-90minflavo-b2	opJS4_6x_TetO_21bp_no_CG	6	0	12572	2.4312758510976775	0.14866369710467706	0:0.2113,3:0.2019,4:0.1777,2:0.1595,1:0.1194,5:0.1052,6:0.0251	0.017101495386573337	0.7887368755965638								opJS45	2	TRUE	1000	1440		flavopiridol	90
gSMF179-opJS45ctcf-24hrdox-90minflavo-b2	opJS4_5x_TetO_21bp_no_CG	5	0	2802	1.1720199857244824	0.082441113	0:0.5021,1:0.1699,2:0.1203,3:0.1017,4:0.0735,5:0.0325	0.021056388294075662	0.49785867237687365								opJS45	2	TRUE	1000	1440		flavopiridol	90
gSMF179-opJS45ctcf-24hrdox-90minflavo-b2	opJS4_4x_TetO_21bp_no_CG	4	0	3439	0.5050886885722594	0.034893864	0:0.6839,1:0.1913,2:0.0736,3:0.0381,4:0.0131	0.026751963	0.31608025588833966								opJS45	2	TRUE	1000	1440		flavopiridol	90
gSMF179-opJS45ctcf-24hrdox-90minflavo-b2	opJS4_3x_TetO_21bp_no_CG	3	0	5344	0.30370508982035926	0.023390718562874252	0:0.7811,1:0.1506,2:0.0518,3:0.0165	0.018712575	0.218937126								opJS45	2	TRUE	1000	1440		flavopiridol	90
gSMF179-opJS45ctcf-24hrdox-90minflavo-b2	opJS4_2x_TetO_21bp_no_CG	2	0	8060	0.1152605459057072	0.060669975186104216	0:0.8962,1:0.0924,2:0.0114	0.036352357320099254	0.10384615384615385								opJS45	2	TRUE	1000	1440		flavopiridol	90
gSMF179-opJS45ctcf-24hrdox-90minflavo-b2	opJS4_1x_TetO_21bp_no_CG	1	0	4546	0.029036515618125824	0.039155301	0:0.9710,1:0.0290	0.030136383633963926	0.029036515618125824								opJS45	2	TRUE	1000	1440		flavopiridol	90
gSMF179-opJS45ctcf-24hrdox-90minflavo-b2	opJS4_0x_TetO_21bp_no_CG	0	0	11075	0	0.054537246	00:01.0	0.011918735891647856	0								opJS45	2	TRUE	1000	1440		flavopiridol	90
gSMF179-opJS45ctcf-24hrdox-90minflavo-b2	opJS5_0xTetO_18bp_b1	0	1	1733	0	0.063473745	00:01.0	0.008078477	0								opJS45	2	TRUE	1000	1440		flavopiridol	90
gSMF179-opJS45ctcf-24hrdox-90minflavo-b2	opJS5_0xTetO_18bp_b2	0	2	2280	0	0.036842105	00:01.0	0.014912280701754385	0								opJS45	2	TRUE	1000	1440		flavopiridol	90
gSMF179-opJS45ctcf-24hrdox-90minflavo-b2	opJS5_1xTetO_18bp_b1	1	1	2395	0.070981211	0.056367432	0:0.9290,1:0.0710	0.024634655532359082	0.070981211								opJS45	2	TRUE	1000	1440		flavopiridol	90
gSMF179-opJS45ctcf-24hrdox-90minflavo-b2	opJS5_1xTetO_18bp_b2	1	2	1596	0.025689223	0.040726817042606514	0:0.9743,1:0.0257	0.010651629072681704	0.025689223								opJS45	2	TRUE	1000	1440		flavopiridol	90
gSMF179-opJS45ctcf-24hrdox-90minflavo-b2	opJS5_2xTetO_18bp_b1	2	1	3678	0.15252854812398042	0.053561718	0:0.8771,1:0.0933,2:0.0296	0.018488308863512777	0.12289287656334964								opJS45	2	TRUE	1000	1440		flavopiridol	90
gSMF179-opJS45ctcf-24hrdox-90minflavo-b2	opJS5_2xTetO_18bp_b2	2	2	1233	0.10786699107866991	0.030008110300081103	0:0.8954,1:0.1014,2:0.0032	0.042173560421735604	0.10462287104622871								opJS45	2	TRUE	1000	1440		flavopiridol	90
gSMF179-opJS45ctcf-24hrdox-90minflavo-b2	opJS5_3xTetO_18bp_b1	3	1	2059	0.6867411364740165	0.058280719	0:0.5847,1:0.2156,2:0.1277,3:0.0719	0.027197668771248178	0.41525012141816414								opJS45	2	TRUE	1000	1440		flavopiridol	90
gSMF179-opJS45ctcf-24hrdox-90minflavo-b2	opJS5_3xTetO_18bp_b2	3	2	1287	0.3006993006993007	0.027195027195027196	0:0.7770,1:0.1538,2:0.0606,3:0.0085	0.019425019425019424	0.222999223								opJS45	2	TRUE	1000	1440		flavopiridol	90
gSMF179-opJS45ctcf-24hrdox-90minflavo-b2	opJS5_4xTetO_18bp_b1	4	1	3081	1.7854592664719247	0.14086335605322947	2:0.2373,0:0.2360,3:0.2236,1:0.1908,4:0.1123	0.013307367737747485	0.7640376501135995								opJS45	2	TRUE	1000	1440		flavopiridol	90
gSMF179-opJS45ctcf-24hrdox-90minflavo-b2	opJS5_4xTetO_18bp_b2	4	2	6783	0.4984520123839009	0.055285272003538256	0:0.6876,1:0.1807,2:0.0842,3:0.0405,4:0.0069	0.073418841	0.3123986436679935								opJS45	2	TRUE	1000	1440		flavopiridol	90
gSMF179-opJS45ctcf-24hrdox-90minflavo-b2	opJS5_5xTetO_18bp_b1	5	1	3762	2.6177565124933544	0.20175438596491227	3:0.2544,4:0.1943,2:0.1789,1:0.1308,0:0.1239,5:0.1178	0.014088250930356193	0.8761297182349814								opJS45	2	TRUE	1000	1440		flavopiridol	90
gSMF179-opJS45ctcf-24hrdox-90minflavo-b2	opJS5_5xTetO_18bp_b2	5	2	2698	1.1115641215715344	0.064862861	0:0.4626,1:0.2294,2:0.1268,3:0.1082,4:0.0612,5:0.0119	0.07301705	0.5374351371386212								opJS45	2	TRUE	1000	1440		flavopiridol	90
gSMF179-opJS45ctcf-24hrdox-90minflavo-b2	opJS5_6xTetO_18bp_b1	6	1	7703	3.4278852395170714	0.2582110865896404	4:0.2338,5:0.1910,3:0.1858,2:0.1351,6:0.1081,0:0.0848,1:0.0614	0.010125924964299624	0.9152278333116968								opJS45	2	TRUE	1000	1440		flavopiridol	90
gSMF179-opJS45ctcf-24hrdox-90minflavo-b2	opJS5_6xTetO_18bp_b2	6	2	1981	1.989399293286219	0.13023725391216556	0:0.2484,2:0.1994,1:0.1873,3:0.1464,4:0.1383,5:0.0707,6:0.0096	0.017667845	0.7516405855628471								opJS45	2	TRUE	1000	1440		flavopiridol	90
gSMF179-opJS45ctcf-24hrdox-90minflavo-b2	opJS5_7xTetO_18bp_b1	7	1	12708	4.1163046899590805	0.3405728674850488	4:0.2339,5:0.2333,3:0.1646,6:0.1541,2:0.0855,7:0.0547,1:0.0417,0:0.0321	0.002832861	0.9678942398489141								opJS45	2	TRUE	1000	1440		flavopiridol	90
gSMF179-opJS45ctcf-24hrdox-90minflavo-b2	opJS5_7xTetO_18bp_b2	7	2	4175	2.915449101796407	0.22323353293413173	3:0.2093,4:0.1756,2:0.1636,5:0.1308,0:0.1229,1:0.1198,6:0.0623,7:0.0158	0.012694610778443114	0.877125749								opJS45	2	TRUE	1000	1440		flavopiridol	90
gSMF179-opJS45ctcf-24hrdox-90minflavo-b2	opJS5_8xTetO_18bp_b1	8	1	4217	4.580270334	0.36092008536874554	4:0.2042,5:0.1949,6:0.1831,3:0.1285,7:0.1176,2:0.0735,8:0.0387,0:0.0341,1:0.0254	0.006402656	0.9658525017785156								opJS45	2	TRUE	1000	1440		flavopiridol	90
gSMF179-opJS45ctcf-24hrdox-90minflavo-b2	opJS5_8xTetO_18bp_b2	8	2	3132	3.719029374201788	0.2943805874840358	4:0.2021,5:0.1855,3:0.1683,6:0.1284,2:0.1076,0:0.0773,1:0.0722,7:0.0492,8:0.0096	0.007024266	0.9227330779054917								opJS45	2	TRUE	1000	1440		flavopiridol	90
gSMF179-opJS45ctcf-24hrdox-90minflavo-b2	opJS5_9xTetO_18bp_b1	9	1	3999	4.962490622655664	0.35733933483370844	5:0.2013,6:0.1878,4:0.1765,7:0.1325,3:0.1083,8:0.0738,2:0.0508,0:0.0263,1:0.0258,9:0.0170	0.009002251	0.9737434358589647								opJS45	2	TRUE	1000	1440		flavopiridol	90
gSMF179-opJS45ctcf-24hrdox-90minflavo-b2	opJS5_9xTetO_18bp_b2	9	2	2606	4.0564082885648505	0.3622409823484267	4:0.2210,5:0.1892,6:0.1424,3:0.1374,2:0.0871,1:0.0721,7:0.0637,0:0.0545,8:0.0257,9:0.0069	0.007674597	0.945510361								opJS45	2	TRUE	1000	1440		flavopiridol	90
gSMF180-opJS45ctcf-24hrdox-30minflavo-b2	opJS4_8x_TetO_21bp_no_CG	8	0	6959	3.779566029601954	0.3591033194424486	4:0.1904,5:0.1874,3:0.1677,6:0.1252,2:0.1142,1:0.0741,0:0.0678,7:0.0608,8:0.0124	0.006897543	0.9321741629544474								opJS45	2	TRUE	1000	1440		flavopiridol	30
gSMF180-opJS45ctcf-24hrdox-30minflavo-b2	opJS4_7x_TetO_21bp_no_CG	7	0	9766	3.3441531845177144	0.32520991193938154	3:0.1989,4:0.1887,5:0.1701,2:0.1416,6:0.0971,0:0.0916,1:0.0846,7:0.0274	0.011058775343026827	0.9083555191480647								opJS45	2	TRUE	1000	1440		flavopiridol	30
gSMF180-opJS45ctcf-24hrdox-30minflavo-b2	opJS4_6x_TetO_21bp_no_CG	6	0	12532	2.4495691030960742	0.22749760612831152	3:0.1968,2:0.1899,0:0.1826,4:0.1742,1:0.1317,5:0.0983,6:0.0266	0.017874242	0.8174273858921162								opJS45	2	TRUE	1000	1440		flavopiridol	30
gSMF180-opJS45ctcf-24hrdox-30minflavo-b2	opJS4_5x_TetO_21bp_no_CG	5	0	2507	1.4000797766254487	0.086557639	0:0.4264,1:0.1715,2:0.1388,3:0.1364,4:0.0925,5:0.0343	0.033506182688472275	0.5735939369764659								opJS45	2	TRUE	1000	1440		flavopiridol	30
gSMF180-opJS45ctcf-24hrdox-30minflavo-b2	opJS4_4x_TetO_21bp_no_CG	4	0	3482	0.5933371625502585	0.042217117	0:0.6582,1:0.1890,2:0.0798,3:0.0471,4:0.0258	0.037047674	0.34175761056863874								opJS45	2	TRUE	1000	1440		flavopiridol	30
gSMF180-opJS45ctcf-24hrdox-30minflavo-b2	opJS4_3x_TetO_21bp_no_CG	3	0	4820	0.3883817427385892	0.043775934	0:0.7378,1:0.1668,2:0.0647,3:0.0307	0.026763485477178422	0.26224066390041495								opJS45	2	TRUE	1000	1440		flavopiridol	30
gSMF180-opJS45ctcf-24hrdox-30minflavo-b2	opJS4_2x_TetO_21bp_no_CG	2	0	8196	0.1326256710590532	0.067349927	0:0.8823,1:0.1029,2:0.0149	0.032210834553440704	0.11774036115178135								opJS45	2	TRUE	1000	1440		flavopiridol	30
gSMF180-opJS45ctcf-24hrdox-30minflavo-b2	opJS4_1x_TetO_21bp_no_CG	1	0	4277	0.033200842	0.04465747	0:0.9668,1:0.0332	0.021042787	0.033200842								opJS45	2	TRUE	1000	1440		flavopiridol	30
gSMF180-opJS45ctcf-24hrdox-30minflavo-b2	opJS4_0x_TetO_21bp_no_CG	0	0	11410	0	0.055302366	00:01.0	0.027256792287467135	0								opJS45	2	TRUE	1000	1440		flavopiridol	30
gSMF180-opJS45ctcf-24hrdox-30minflavo-b2	opJS5_0xTetO_18bp_b1	0	1	1678	0	0.05363528	00:01.0	0.011323004	0								opJS45	2	TRUE	1000	1440		flavopiridol	30
gSMF180-opJS45ctcf-24hrdox-30minflavo-b2	opJS5_0xTetO_18bp_b2	0	2	2464	0	0.031655844	00:01.0	0.015016233766233766	0								opJS45	2	TRUE	1000	1440		flavopiridol	30
gSMF180-opJS45ctcf-24hrdox-30minflavo-b2	opJS5_1xTetO_18bp_b1	1	1	2257	0.088613203	0.027470093043863535	0:0.9114,1:0.0886	0.024368630926007974	0.088613203								opJS45	2	TRUE	1000	1440		flavopiridol	30
gSMF180-opJS45ctcf-24hrdox-30minflavo-b2	opJS5_1xTetO_18bp_b2	1	2	1482	0.023616734143049933	0.035087719	0:0.9764,1:0.0236	0.024291497975708502	0.023616734143049933								opJS45	2	TRUE	1000	1440		flavopiridol	30
gSMF180-opJS45ctcf-24hrdox-30minflavo-b2	opJS5_2xTetO_18bp_b1	2	1	3400	0.23029411764705882	0.035588235	0:0.8144,1:0.1409,2:0.0447	0.030588235	0.18558823529411764								opJS45	2	TRUE	1000	1440		flavopiridol	30
gSMF180-opJS45ctcf-24hrdox-30minflavo-b2	opJS5_2xTetO_18bp_b2	2	2	1356	0.13348082595870206	0.056784660766961655	0:0.8798,1:0.1069,2:0.0133	0.030973451327433628	0.12020648967551623								opJS45	2	TRUE	1000	1440		flavopiridol	30
gSMF180-opJS45ctcf-24hrdox-30minflavo-b2	opJS5_3xTetO_18bp_b1	3	1	2077	0.6952335098700048	0.099181512	0:0.5701,1:0.2335,2:0.1276,3:0.0688	0.029850746268656716	0.42994703899855563								opJS45	2	TRUE	1000	1440		flavopiridol	30
gSMF180-opJS45ctcf-24hrdox-30minflavo-b2	opJS5_3xTetO_18bp_b2	3	2	1270	0.3551181102362205	0.039370079	0:0.7181,1:0.2173,2:0.0559,3:0.0087	0.041732283	0.28188976377952757								opJS45	2	TRUE	1000	1440		flavopiridol	30
gSMF180-opJS45ctcf-24hrdox-30minflavo-b2	opJS5_4xTetO_18bp_b1	4	1	2892	1.768326417704011	0.1677040110650069	0:0.2393,3:0.2320,2:0.2282,1:0.1954,4:0.1051	0.0093361	0.7607192254495159								opJS45	2	TRUE	1000	1440		flavopiridol	30
gSMF180-opJS45ctcf-24hrdox-30minflavo-b2	opJS5_4xTetO_18bp_b2	4	2	6777	0.652796223	0.069499779	0:0.6048,1:0.2147,2:0.1145,3:0.0547,4:0.0112	0.057695145344547734	0.3951601003393832								opJS45	2	TRUE	1000	1440		flavopiridol	30
gSMF180-opJS45ctcf-24hrdox-30minflavo-b2	opJS5_5xTetO_18bp_b1	5	1	4067	2.560855667568232	0.2707155151217113	3:0.2378,4:0.2159,2:0.1906,1:0.1394,0:0.1237,5:0.0927	0.014507007622326039	0.8763216129825424								opJS45	2	TRUE	1000	1440		flavopiridol	30
gSMF180-opJS45ctcf-24hrdox-30minflavo-b2	opJS5_5xTetO_18bp_b2	5	2	3010	1.3880398671096346	0.072757475	0:0.3731,1:0.2116,2:0.1887,3:0.1276,4:0.0787,5:0.0203	0.063122924	0.6269102990033223								opJS45	2	TRUE	1000	1440		flavopiridol	30
gSMF180-opJS45ctcf-24hrdox-30minflavo-b2	opJS5_6xTetO_18bp_b1	6	1	7775	3.400643087	0.3077813504823151	4:0.2286,5:0.2107,3:0.1999,2:0.1307,6:0.0837,0:0.0768,1:0.0697	0.006688103	0.9232154340836013								opJS45	2	TRUE	1000	1440		flavopiridol	30
gSMF180-opJS45ctcf-24hrdox-30minflavo-b2	opJS5_6xTetO_18bp_b2	6	2	2098	2.101525262154433	0.18589132507149667	0:0.2183,2:0.1940,1:0.1916,3:0.1668,4:0.1382,5:0.0777,6:0.0133	0.011439466158245948	0.7816968541468065								opJS45	2	TRUE	1000	1440		flavopiridol	30
gSMF180-opJS45ctcf-24hrdox-30minflavo-b2	opJS5_7xTetO_18bp_b1	7	1	13023	4.011594871	0.40351685479536203	5:0.2215,4:0.2124,6:0.1628,3:0.1577,2:0.0967,7:0.0518,1:0.0492,0:0.0480	0.008523382	0.952007986								opJS45	2	TRUE	1000	1440		flavopiridol	30
gSMF180-opJS45ctcf-24hrdox-30minflavo-b2	opJS5_7xTetO_18bp_b2	7	2	4426	3.0223678264798917	0.29597830998644375	3:0.2022,4:0.1916,2:0.1652,5:0.1351,0:0.1100,1:0.1098,6:0.0689,7:0.0172	0.011070944419340261	0.8899683687302304								opJS45	2	TRUE	1000	1440		flavopiridol	30
gSMF180-opJS45ctcf-24hrdox-30minflavo-b2	opJS5_8xTetO_18bp_b1	8	1	4148	4.5055448408871746	0.43707810993249757	6:0.2020,5:0.2006,4:0.1767,3:0.1150,7:0.1085,2:0.0827,1:0.0458,0:0.0352,8:0.0335	0.00265188	0.9648023143683703								opJS45	2	TRUE	1000	1440		flavopiridol	30
gSMF180-opJS45ctcf-24hrdox-30minflavo-b2	opJS5_8xTetO_18bp_b2	8	2	3469	3.656673392908619	0.32199481118477946	4:0.2041,5:0.1931,3:0.1594,2:0.1300,6:0.1139,1:0.0781,0:0.0692,7:0.0424,8:0.0098	0.00691842	0.9308157970596713								opJS45	2	TRUE	1000	1440		flavopiridol	30
gSMF180-opJS45ctcf-24hrdox-30minflavo-b2	opJS5_9xTetO_18bp_b1	9	1	4135	4.633373639661427	0.4495767835550181	5:0.1964,6:0.1722,4:0.1560,7:0.1170,3:0.0989,2:0.0764,8:0.0607,0:0.0527,1:0.0484,9:0.0213	0.009431681	0.947279323								opJS45	2	TRUE	1000	1440		flavopiridol	30
gSMF180-opJS45ctcf-24hrdox-30minflavo-b2	opJS5_9xTetO_18bp_b2	9	2	2688	3.814360119047619	0.3757440476190476	5:0.1927,4:0.1897,3:0.1644,6:0.1168,2:0.1157,1:0.0733,0:0.0666,7:0.0551,8:0.0234,9:0.0022	0.007440476	0.9334077380952381								opJS45	2	TRUE	1000	1440		flavopiridol	30
L444_gSMF207-opJS45ctcf_b1_+dox_8hr	opJS4_8x_TetO_21bp_no_CG	8	0	4833	3.548106765983861	0.29402027726050073	5:0.1707,4:0.1655,3:0.1419,0:0.1184,6:0.1134,2:0.1097,1:0.0964,7:0.0615,8:0.0226	0.023174012000827644	0.8816470101386302								opJS45	1	TRUE	1000	480
L444_gSMF207-opJS45ctcf_b1_+dox_8hr	opJS4_7x_TetO_21bp_no_CG	7	0	7592	3.1010273972602738	0.26870389884088514	4:0.1706,3:0.1665,5:0.1450,2:0.1448,0:0.1322,1:0.1147,6:0.0934,7:0.0328	0.016069547	0.8677555321390937								opJS45	1	TRUE	1000	480
L444_gSMF207-opJS45ctcf_b1_+dox_8hr	opJS4_6x_TetO_21bp_no_CG	6	0	8839	2.0128973865821926	0.17830071275031112	0:0.3035,2:0.1629,3:0.1513,1:0.1462,4:0.1221,5:0.0854,6:0.0286	0.040162914	0.696458875								opJS45	1	TRUE	1000	480
L444_gSMF207-opJS45ctcf_b1_+dox_8hr	opJS4_5x_TetO_21bp_no_CG	5	0	1725	0.9640579710144928	0.12405797101449276	0:0.5229,1:0.2255,2:0.0980,3:0.0864,4:0.0528,5:0.0145	0.063188406	0.4771014492753623								opJS45	1	TRUE	1000	480
L444_gSMF207-opJS45ctcf_b1_+dox_8hr	opJS4_4x_TetO_21bp_no_CG	4	0	3000	0.46	0.053	0:0.7100,1:0.1787,2:0.0673,3:0.0293,4:0.0147	0.073666667	0.29								opJS45	1	TRUE	1000	480
L444_gSMF207-opJS45ctcf_b1_+dox_8hr	opJS4_3x_TetO_21bp_no_CG	3	0	3960	0.30656565656565654	0.036363636	0:0.7884,1:0.1379,2:0.0525,3:0.0212	0.078787879	0.21161616161616162								opJS45	1	TRUE	1000	480
L444_gSMF207-opJS45ctcf_b1_+dox_8hr	opJS4_2x_TetO_21bp_no_CG	2	0	5732	0.16835310537334264	0.046580600139567344	0:0.8561,1:0.1195,2:0.0244	0.08688067	0.14392882065596652								opJS45	1	TRUE	1000	480
L444_gSMF207-opJS45ctcf_b1_+dox_8hr	opJS4_1x_TetO_21bp_no_CG	1	0	2764	0.028219971056439943	0.039797395	0:0.9718,1:0.0282	0.0723589	0.028219971056439943								opJS45	1	TRUE	1000	480
L444_gSMF207-opJS45ctcf_b1_+dox_8hr	opJS4_0x_TetO_21bp_no_CG	0	0	7123	0	0.024708690158641022	00:01.0	0.074968412	0								opJS45	1	TRUE	1000	480
L444_gSMF207-opJS45ctcf_b1_+dox_8hr	opJS5_0xTetO_18bp_b1	0	1	1170	0	0.031623932	00:01.0	0.069230769	0								opJS45	1	TRUE	1000	480
L444_gSMF207-opJS45ctcf_b1_+dox_8hr	opJS5_0xTetO_18bp_b2	0	2	1715	0	0.035568513119533525	00:01.0	0.062390671	0								opJS45	1	TRUE	1000	480
L444_gSMF207-opJS45ctcf_b1_+dox_8hr	opJS5_1xTetO_18bp_b1	1	1	1806	0.067552602	0.03709856	0:0.9324,1:0.0676	0.070874862	0.067552602								opJS45	1	TRUE	1000	480
L444_gSMF207-opJS45ctcf_b1_+dox_8hr	opJS5_1xTetO_18bp_b2	1	2	1262	0.031695721	0.043581616481774964	0:0.9683,1:0.0317	0.069730586	0.031695721								opJS45	1	TRUE	1000	480
L444_gSMF207-opJS45ctcf_b1_+dox_8hr	opJS5_2xTetO_18bp_b1	2	1	2412	0.208955224	0.048507462686567165	0:0.8284,1:0.1343,2:0.0373	0.074626866	0.17164179104477612								opJS45	1	TRUE	1000	480
L444_gSMF207-opJS45ctcf_b1_+dox_8hr	opJS5_2xTetO_18bp_b2	2	2	945	0.1365079365079365	0.041269841	0:0.8815,1:0.1005,2:0.0180	0.093121693	0.11851851851851852								opJS45	1	TRUE	1000	480
L444_gSMF207-opJS45ctcf_b1_+dox_8hr	opJS5_3xTetO_18bp_b1	3	1	1393	0.5728643216080402	0.081119885	0:0.6289,1:0.2075,2:0.1256,3:0.0380	0.057430007178750894	0.3711414213926777								opJS45	1	TRUE	1000	480
L444_gSMF207-opJS45ctcf_b1_+dox_8hr	opJS5_3xTetO_18bp_b2	3	2	1018	0.26129666011787817	0.061886051	0:0.8134,1:0.1267,2:0.0452,3:0.0147	0.12278978388998035	0.18664047151277013								opJS45	1	TRUE	1000	480
L444_gSMF207-opJS45ctcf_b1_+dox_8hr	opJS5_4xTetO_18bp_b1	4	1	2539	1.191413942497046	0.11500590783773139	0:0.4781,1:0.1583,2:0.1489,3:0.1233,4:0.0914	0.048838125	0.5218589996061441								opJS45	1	TRUE	1000	480
L444_gSMF207-opJS45ctcf_b1_+dox_8hr	opJS5_4xTetO_18bp_b2	4	2	4761	0.49317370300357066	0.064902331	0:0.6818,1:0.1964,2:0.0786,3:0.0334,4:0.0099	0.082125604	0.3182104599873976								opJS45	1	TRUE	1000	480
L444_gSMF207-opJS45ctcf_b1_+dox_8hr	opJS5_5xTetO_18bp_b1	5	1	2727	2.1947194719471947	0.19471947194719472	0:0.2112,1:0.1892,3:0.1753,4:0.1621,2:0.1599,5:0.1023	0.02310231	0.7887788778877888								opJS45	1	TRUE	1000	480
L444_gSMF207-opJS45ctcf_b1_+dox_8hr	opJS5_5xTetO_18bp_b2	5	2	2111	0.9796305068687826	0.095689247	0:0.5040,1:0.2184,2:0.1483,3:0.0677,4:0.0464,5:0.0152	0.097584083	0.49597347228801514								opJS45	1	TRUE	1000	480
L444_gSMF207-opJS45ctcf_b1_+dox_8hr	opJS5_6xTetO_18bp_b1	6	1	4690	3.023454157782516	0.23219616204690832	4:0.1906,2:0.1661,5:0.1657,3:0.1471,0:0.1352,1:0.1026,6:0.0928	0.020255864	0.864818763								opJS45	1	TRUE	1000	480
L444_gSMF207-opJS45ctcf_b1_+dox_8hr	opJS5_6xTetO_18bp_b2	6	2	1823	1.6149204607789358	0.1321996708721887	0:0.3478,1:0.2046,2:0.1728,3:0.1157,4:0.0943,5:0.0483,6:0.0165	0.045529347	0.6522216127262753								opJS45	1	TRUE	1000	480
L444_gSMF207-opJS45ctcf_b1_+dox_8hr	opJS5_7xTetO_18bp_b1	7	1	8090	3.708281829419036	0.31594561186650183	5:0.1854,4:0.1711,3:0.1596,6:0.1392,2:0.1121,0:0.0862,1:0.0778,7:0.0687	0.013226205191594561	0.9138442521631644								opJS45	1	TRUE	1000	480
L444_gSMF207-opJS45ctcf_b1_+dox_8hr	opJS5_7xTetO_18bp_b2	7	2	2979	2.673380328969453	0.23061430010070494	0:0.1762,2:0.1668,3:0.1641,4:0.1611,1:0.1386,5:0.1145,6:0.0581,7:0.0205	0.022490769	0.823766365								opJS45	1	TRUE	1000	480
L444_gSMF207-opJS45ctcf_b1_+dox_8hr	opJS5_8xTetO_18bp_b1	8	1	2912	4.105425824175824	0.36229395604395603	4:0.1817,5:0.1662,6:0.1429,3:0.1291,7:0.0975,2:0.0944,0:0.0859,1:0.0553,8:0.0470	0.020604395604395604	0.9141483516483516								opJS45	1	TRUE	1000	480
L444_gSMF207-opJS45ctcf_b1_+dox_8hr	opJS5_8xTetO_18bp_b2	8	2	2041	3.067613914747673	0.30181283684468396	3:0.1651,4:0.1543,0:0.1489,2:0.1411,5:0.1274,1:0.1240,6:0.0764,7:0.0485,8:0.0142	0.019598236158745713	0.8510534051935326								opJS45	1	TRUE	1000	480
L444_gSMF207-opJS45ctcf_b1_+dox_8hr	opJS5_9xTetO_18bp_b1	9	1	2549	4.421341702628482	0.3746567281286779	5:0.1652,6:0.1569,4:0.1444,3:0.1106,7:0.1083,2:0.0973,0:0.0714,8:0.0632,1:0.0573,9:0.0255	0.015300117693213025	0.9285994507650058								opJS45	1	TRUE	1000	480
L444_gSMF207-opJS45ctcf_b1_+dox_8hr	opJS5_9xTetO_18bp_b2	9	2	1428	3.6715686274509802	0.3627450980392157	4:0.1821,5:0.1590,3:0.1506,2:0.1338,6:0.1120,0:0.0861,1:0.0861,7:0.0560,8:0.0301,9:0.0042	0.013305322	0.9138655462184874								opJS45	1	TRUE	1000	480
L445_gSMF208-opJS45ctcf_b1_+dox_2hr	opJS4_8x_TetO_21bp_no_CG	8	0	5771	2.702131346387108	0.16530930514642175	3:0.1747,0:0.1717,2:0.1560,4:0.1527,1:0.1485,5:0.1102,6:0.0525,7:0.0293,8:0.0045	0.026511869693294058	0.828279328								opJS45	1	TRUE	1000	120
L445_gSMF208-opJS45ctcf_b1_+dox_2hr	opJS4_7x_TetO_21bp_no_CG	7	0	7864	2.4558748728382502	0.1564089521871821	0:0.1976,3:0.1863,2:0.1653,1:0.1537,4:0.1478,5:0.0886,6:0.0462,7:0.0145	0.021490335707019328	0.8023906408952187								opJS45	1	TRUE	1000	120
L445_gSMF208-opJS45ctcf_b1_+dox_2hr	opJS4_6x_TetO_21bp_no_CG	6	0	10417	1.6349236824421618	0.11663626763943553	0:0.3516,1:0.1899,2:0.1697,3:0.1282,4:0.0971,5:0.0484,6:0.0152	0.029567053854276663	0.648363252								opJS45	1	TRUE	1000	120
L445_gSMF208-opJS45ctcf_b1_+dox_2hr	opJS4_5x_TetO_21bp_no_CG	5	0	1972	0.8154158215010142	0.04158215	0:0.5999,1:0.1780,2:0.1055,3:0.0578,4:0.0411,5:0.0177	0.052231237322515216	0.40010141987829617								opJS45	1	TRUE	1000	120
L445_gSMF208-opJS45ctcf_b1_+dox_2hr	opJS4_4x_TetO_21bp_no_CG	4	0	3316	0.47225572979493363	0.035886610373944514	0:0.6942,1:0.1963,2:0.0627,3:0.0365,4:0.0103	0.04252111	0.3057901085645356								opJS45	1	TRUE	1000	120
L445_gSMF208-opJS45ctcf_b1_+dox_2hr	opJS4_3x_TetO_21bp_no_CG	3	0	4554	0.2595520421607378	0.033157664	0:0.8136,1:0.1230,2:0.0538,3:0.0097	0.051602986	0.18642951251646903								opJS45	1	TRUE	1000	120
L445_gSMF208-opJS45ctcf_b1_+dox_2hr	opJS4_2x_TetO_21bp_no_CG	2	0	6732	0.10620915032679738	0.057338086749851455	0:0.9054,1:0.0830,2:0.0116	0.069370172	0.094622698								opJS45	1	TRUE	1000	120
L445_gSMF208-opJS45ctcf_b1_+dox_2hr	opJS4_1x_TetO_21bp_no_CG	1	0	3381	0.020703933747412008	0.033717835	0:0.9793,1:0.0207	0.068618752	0.020703933747412008								opJS45	1	TRUE	1000	120
L445_gSMF208-opJS45ctcf_b1_+dox_2hr	opJS4_0x_TetO_21bp_no_CG	0	0	8848	0	0.036618444846292945	00:01.0	0.067133816	0								opJS45	1	TRUE	1000	120
L445_gSMF208-opJS45ctcf_b1_+dox_2hr	opJS5_0xTetO_18bp_b1	0	1	1410	0	0.029787234042553193	00:01.0	0.053900709	0								opJS45	1	TRUE	1000	120
L445_gSMF208-opJS45ctcf_b1_+dox_2hr	opJS5_0xTetO_18bp_b2	0	2	1869	0	0.036383093	00:01.0	0.051899411449973246	0								opJS45	1	TRUE	1000	120
L445_gSMF208-opJS45ctcf_b1_+dox_2hr	opJS5_1xTetO_18bp_b1	1	1	2254	0.048358474	0.030612244897959183	0:0.9516,1:0.0484	0.054569654	0.048358474								opJS45	1	TRUE	1000	120
L445_gSMF208-opJS45ctcf_b1_+dox_2hr	opJS5_1xTetO_18bp_b2	1	2	1282	0.029641185647425898	0.06474259	0:0.9704,1:0.0296	0.047581903	0.029641185647425898								opJS45	1	TRUE	1000	120
L445_gSMF208-opJS45ctcf_b1_+dox_2hr	opJS5_2xTetO_18bp_b1	2	1	2966	0.1490222521915037	0.035401213755900204	0:0.8790,1:0.0931,2:0.0280	0.042481457	0.12103843560350641								opJS45	1	TRUE	1000	120
L445_gSMF208-opJS45ctcf_b1_+dox_2hr	opJS5_2xTetO_18bp_b2	2	2	936	0.12179487179487179	0.042735042735042736	0:0.8868,1:0.1047,2:0.0085	0.082264957	0.11324786324786325								opJS45	1	TRUE	1000	120
L445_gSMF208-opJS45ctcf_b1_+dox_2hr	opJS5_3xTetO_18bp_b1	3	1	1804	0.4750554323725055	0.060421286	0:0.6890,1:0.1774,2:0.1031,3:0.0305	0.063747228	0.31097560975609756								opJS45	1	TRUE	1000	120
L445_gSMF208-opJS45ctcf_b1_+dox_2hr	opJS5_3xTetO_18bp_b2	3	2	1280	0.2640625	0.0375	0:0.7914,1:0.1672,2:0.0273,3:0.0141	0.1125	0.20859375								opJS45	1	TRUE	1000	120
L445_gSMF208-opJS45ctcf_b1_+dox_2hr	opJS5_4xTetO_18bp_b1	4	1	3073	0.9388219980475105	0.06703547	0:0.5457,1:0.1702,2:0.1324,3:0.1028,4:0.0488	0.048812236	0.4542792059876342								opJS45	1	TRUE	1000	120
L445_gSMF208-opJS45ctcf_b1_+dox_2hr	opJS5_4xTetO_18bp_b2	4	2	5206	0.31655781790242027	0.053976181	0:0.7564,1:0.1865,2:0.0438,3:0.0106,4:0.0027	0.068190549	0.24356511717249327								opJS45	1	TRUE	1000	120
L445_gSMF208-opJS45ctcf_b1_+dox_2hr	opJS5_5xTetO_18bp_b1	5	1	2922	1.7357973990417521	0.087953457	0:0.2923,1:0.2269,3:0.1591,2:0.1513,4:0.1232,5:0.0472	0.016769336	0.7077344284736482								opJS45	1	TRUE	1000	120
L445_gSMF208-opJS45ctcf_b1_+dox_2hr	opJS5_5xTetO_18bp_b2	5	2	2340	0.5923076923076923	0.042307692	0:0.6214,1:0.2350,2:0.0940,3:0.0329,4:0.0128,5:0.0038	0.10341880341880341	0.3786324786324786								opJS45	1	TRUE	1000	120
L445_gSMF208-opJS45ctcf_b1_+dox_2hr	opJS5_6xTetO_18bp_b1	6	1	5072	2.51557571	0.093059937	0:0.2011,4:0.1650,2:0.1621,1:0.1485,3:0.1455,5:0.1207,6:0.0572	0.021293375394321766	0.7988958990536278								opJS45	1	TRUE	1000	120
L445_gSMF208-opJS45ctcf_b1_+dox_2hr	opJS5_6xTetO_18bp_b2	6	2	1838	1.1050054406964092	0.082154516	0:0.4412,1:0.2644,2:0.1387,3:0.0854,4:0.0462,5:0.0218,6:0.0022	0.035364527	0.558759521								opJS45	1	TRUE	1000	120
L445_gSMF208-opJS45ctcf_b1_+dox_2hr	opJS5_7xTetO_18bp_b1	7	1	9127	3.097184178810124	0.11066067711186589	4:0.1635,3:0.1607,5:0.1527,0:0.1468,2:0.1376,1:0.1092,6:0.0928,7:0.0366	0.014353018516489537	0.8531828640298017								opJS45	1	TRUE	1000	120
L445_gSMF208-opJS45ctcf_b1_+dox_2hr	opJS5_7xTetO_18bp_b2	7	2	3558	1.9151208544125913	0.074480045	0:0.2653,1:0.2071,2:0.1970,3:0.1298,4:0.1150,5:0.0537,6:0.0281,7:0.0039	0.017987633501967398	0.7346824058459809								opJS45	1	TRUE	1000	120
L445_gSMF208-opJS45ctcf_b1_+dox_2hr	opJS5_8xTetO_18bp_b1	8	1	3410	3.4131964809384163	0.15161290322580645	4:0.1677,3:0.1601,2:0.1326,5:0.1326,0:0.1179,6:0.1073,1:0.1009,7:0.0584,8:0.0226	0.007331378	0.8821114369501466								opJS45	1	TRUE	1000	120
L445_gSMF208-opJS45ctcf_b1_+dox_2hr	opJS5_8xTetO_18bp_b2	8	2	2348	2.3466780238500853	0.11626916524701873	2:0.1972,0:0.1865,3:0.1797,1:0.1763,4:0.1273,5:0.0848,6:0.0353,7:0.0106,8:0.0021	0.014906303236797274	0.813458262								opJS45	1	TRUE	1000	120
L445_gSMF208-opJS45ctcf_b1_+dox_2hr	opJS5_9xTetO_18bp_b1	9	1	3124	3.6005121638924455	0.1299615877080666	4:0.1713,3:0.1453,5:0.1408,2:0.1159,0:0.1133,6:0.1108,1:0.0973,7:0.0672,8:0.0317,9:0.0064	0.021446863	0.8866837387964148								opJS45	1	TRUE	1000	120
L445_gSMF208-opJS45ctcf_b1_+dox_2hr	opJS5_9xTetO_18bp_b2	9	2	1771	2.8531902879728968	0.16770186335403728	2:0.1739,3:0.1739,4:0.1609,1:0.1581,0:0.1270,5:0.1016,6:0.0695,7:0.0260,8:0.0062,9:0.0028	0.011293055	0.872953134								opJS45	1	TRUE	1000	120
L448_gSMF211-opJS45ctcf_b1_+dox_8hr_+A485_8hr	opJS4_8x_TetO_21bp_no_CG	8	0	8424	4.030389363722697	0.10078347578347578	5:0.1991,4:0.1844,3:0.1500,6:0.1282,2:0.1136,7:0.0813,1:0.0662,0:0.0502,8:0.0269	0.010802469135802469	0.9497863247863247								opJS45	1	TRUE	1000	480		A485	480
L448_gSMF211-opJS45ctcf_b1_+dox_8hr_+A485_8hr	opJS4_7x_TetO_21bp_no_CG	7	0	14543	3.5150931719727705	0.077769374	4:0.2033,3:0.1911,5:0.1639,2:0.1172,6:0.1136,1:0.0952,0:0.0731,7:0.0426	0.007563776	0.9269064154576084								opJS45	1	TRUE	1000	480		A485	480
L448_gSMF211-opJS45ctcf_b1_+dox_8hr_+A485_8hr	opJS4_6x_TetO_21bp_no_CG	6	0	16797	2.6411263916175507	0.059593975	3:0.2027,2:0.1885,4:0.1755,0:0.1490,1:0.1264,5:0.1203,6:0.0377	0.014169196880395309	0.8510448294338274								opJS45	1	TRUE	1000	480		A485	480
L448_gSMF211-opJS45ctcf_b1_+dox_8hr_+A485_8hr	opJS4_5x_TetO_21bp_no_CG	5	0	3892	2.2466598150051387	0.041109969167523124	4:0.1937,0:0.1871,3:0.1868,2:0.1819,1:0.1763,5:0.0743	0.016700925	0.8129496402877698								opJS45	1	TRUE	1000	480		A485	480
L448_gSMF211-opJS45ctcf_b1_+dox_8hr_+A485_8hr	opJS4_4x_TetO_21bp_no_CG	4	0	5943	0.9782937910146391	0.028773346794548207	0:0.4895,1:0.2307,2:0.1309,3:0.1099,4:0.0390	0.052835268	0.5105165741208144								opJS45	1	TRUE	1000	480		A485	480
L448_gSMF211-opJS45ctcf_b1_+dox_8hr_+A485_8hr	opJS4_3x_TetO_21bp_no_CG	3	0	8397	0.3806121233773967	0.020840776467786114	0:0.7367,1:0.1637,2:0.0818,3:0.0177	0.070382279	0.263308324								opJS45	1	TRUE	1000	480		A485	480
L448_gSMF211-opJS45ctcf_b1_+dox_8hr_+A485_8hr	opJS4_2x_TetO_21bp_no_CG	2	0	11974	0.21404710205445132	0.028311341239351927	0:0.8194,1:0.1471,2:0.0335	0.085936195	0.18055787539669282								opJS45	1	TRUE	1000	480		A485	480
L448_gSMF211-opJS45ctcf_b1_+dox_8hr_+A485_8hr	opJS4_1x_TetO_21bp_no_CG	1	0	5609	0.037974684	0.029951863077197362	0:0.9620,1:0.0380	0.10180067748261722	0.037974684								opJS45	1	TRUE	1000	480		A485	480
L448_gSMF211-opJS45ctcf_b1_+dox_8hr_+A485_8hr	opJS4_0x_TetO_21bp_no_CG	0	0	15072	0	0.036226115	00:01.0	0.11126592356687898	0								opJS45	1	TRUE	1000	480		A485	480
L448_gSMF211-opJS45ctcf_b1_+dox_8hr_+A485_8hr	opJS5_0xTetO_18bp_b1	0	1	2507	0	0.029517351416035103	00:01.0	0.093338652	0								opJS45	1	TRUE	1000	480		A485	480
L448_gSMF211-opJS45ctcf_b1_+dox_8hr_+A485_8hr	opJS5_0xTetO_18bp_b2	0	2	3450	0	0.013913043	00:01.0	0.089855072	0								opJS45	1	TRUE	1000	480		A485	480
L448_gSMF211-opJS45ctcf_b1_+dox_8hr_+A485_8hr	opJS5_1xTetO_18bp_b1	1	1	3536	0.064196833	0.033653846	0:0.9358,1:0.0642	0.097567873	0.064196833								opJS45	1	TRUE	1000	480		A485	480
L448_gSMF211-opJS45ctcf_b1_+dox_8hr_+A485_8hr	opJS5_1xTetO_18bp_b2	1	2	2338	0.016253207869974338	0.020958083832335328	0:0.9837,1:0.0163	0.1300256629597947	0.016253207869974338								opJS45	1	TRUE	1000	480		A485	480
L448_gSMF211-opJS45ctcf_b1_+dox_8hr_+A485_8hr	opJS5_2xTetO_18bp_b1	2	1	5309	0.28178564701450365	0.022038048596722547	0:0.7943,1:0.1296,2:0.0761	0.060840082878131474	0.20568845356941043								opJS45	1	TRUE	1000	480		A485	480
L448_gSMF211-opJS45ctcf_b1_+dox_8hr_+A485_8hr	opJS5_2xTetO_18bp_b2	2	2	1783	0.2125630959057768	0.032529445	0:0.8166,1:0.1542,2:0.0292	0.11104879416713405	0.18339876612450925								opJS45	1	TRUE	1000	480		A485	480
L448_gSMF211-opJS45ctcf_b1_+dox_8hr_+A485_8hr	opJS5_3xTetO_18bp_b1	3	1	3319	0.8888219343175655	0.058150045	0:0.4866,1:0.2453,2:0.1609,3:0.1073	0.050015065	0.5134076529075022								opJS45	1	TRUE	1000	480		A485	480
L448_gSMF211-opJS45ctcf_b1_+dox_8hr_+A485_8hr	opJS5_3xTetO_18bp_b2	3	2	2298	0.716710183	0.029590949	0:0.5413,1:0.2515,2:0.1562,3:0.0509	0.08181027	0.4586597040905135								opJS45	1	TRUE	1000	480		A485	480
L448_gSMF211-opJS45ctcf_b1_+dox_8hr_+A485_8hr	opJS5_4xTetO_18bp_b1	4	1	5156	1.7038401861908457	0.052754073	0:0.3053,2:0.2188,3:0.1610,1:0.1588,4:0.1561	0.043444531	0.6947245927075252								opJS45	1	TRUE	1000	480		A485	480
L448_gSMF211-opJS45ctcf_b1_+dox_8hr_+A485_8hr	opJS5_4xTetO_18bp_b2	4	2	8376	1.5414278892072588	0.075453677	0:0.2958,1:0.2168,2:0.2149,3:0.1950,4:0.0775	0.030324737344794652	0.7041547277936963								opJS45	1	TRUE	1000	480		A485	480
L448_gSMF211-opJS45ctcf_b1_+dox_8hr_+A485_8hr	opJS5_5xTetO_18bp_b1	5	1	4837	2.5703948728550756	0.058920819	3:0.2092,4:0.1941,1:0.1660,2:0.1486,0:0.1414,5:0.1406	0.017572875749431466	0.8585900351457515								opJS45	1	TRUE	1000	480		A485	480
L448_gSMF211-opJS45ctcf_b1_+dox_8hr_+A485_8hr	opJS5_5xTetO_18bp_b2	5	2	3724	2.053168635875403	0.062298604	0:0.2521,3:0.1885,2:0.1872,4:0.1579,1:0.1474,5:0.0669	0.084854995	0.7478517722878625								opJS45	1	TRUE	1000	480		A485	480
L448_gSMF211-opJS45ctcf_b1_+dox_8hr_+A485_8hr	opJS5_6xTetO_18bp_b1	6	1	9156	3.417103538663172	0.073503713	4:0.2176,5:0.1871,2:0.1505,3:0.1389,6:0.1365,0:0.0949,1:0.0745	0.021188291830493665	0.9050895587592835								opJS45	1	TRUE	1000	480		A485	480
L448_gSMF211-opJS45ctcf_b1_+dox_8hr_+A485_8hr	opJS5_6xTetO_18bp_b2	6	2	3070	2.9980456026058633	0.076221498	3:0.2153,4:0.2042,2:0.1534,5:0.1495,1:0.1329,0:0.0866,6:0.0580	0.013029315960912053	0.9133550488599349								opJS45	1	TRUE	1000	480		A485	480
L448_gSMF211-opJS45ctcf_b1_+dox_8hr_+A485_8hr	opJS5_7xTetO_18bp_b1	7	1	15156	3.904130377408287	0.077988915	5:0.1851,4:0.1597,6:0.1502,3:0.1495,2:0.1081,7:0.1015,0:0.0830,1:0.0627	0.007851676	0.9169965690155714								opJS45	1	TRUE	1000	480		A485	480
L448_gSMF211-opJS45ctcf_b1_+dox_8hr_+A485_8hr	opJS5_7xTetO_18bp_b2	7	2	4960	3.4413306451612904	0.083870968	4:0.2145,3:0.1720,5:0.1643,2:0.1417,6:0.1103,0:0.0877,1:0.0776,7:0.0319	0.014314516129032258	0.9122983870967742								opJS45	1	TRUE	1000	480		A485	480
L448_gSMF211-opJS45ctcf_b1_+dox_8hr_+A485_8hr	opJS5_8xTetO_18bp_b1	8	1	4261	4.4804036611124145	0.10842525228819526	4:0.1753,5:0.1699,6:0.1601,3:0.1232,7:0.1023,2:0.0906,8:0.0821,0:0.0514,1:0.0451	0.012438394743018071	0.9486036141750763								opJS45	1	TRUE	1000	480		A485	480
L448_gSMF211-opJS45ctcf_b1_+dox_8hr_+A485_8hr	opJS5_8xTetO_18bp_b2	8	2	3477	3.9301121656600517	0.12482024733966063	4:0.1961,5:0.1907,3:0.1642,6:0.1415,2:0.1073,7:0.0633,1:0.0618,0:0.0587,8:0.0164	0.008052919	0.9413287316652287								opJS45	1	TRUE	1000	480		A485	480
L448_gSMF211-opJS45ctcf_b1_+dox_8hr_+A485_8hr	opJS5_9xTetO_18bp_b1	9	1	4705	4.249096705632306	0.16174282678002125	4:0.1649,5:0.1647,6:0.1303,3:0.1129,2:0.1084,7:0.0965,0:0.0774,1:0.0621,8:0.0548,9:0.0281	0.015090329436769395	0.9226354941551541								opJS45	1	TRUE	1000	480		A485	480
L448_gSMF211-opJS45ctcf_b1_+dox_8hr_+A485_8hr	opJS5_9xTetO_18bp_b2	9	2	2507	4.087355404866374	0.12086158755484643	5:0.1831,4:0.1544,3:0.1504,6:0.1500,2:0.1033,7:0.0850,1:0.0722,0:0.0614,8:0.0327,9:0.0076	0.011567610690067811	0.9385719984044675								opJS45	1	TRUE	1000	480		A485	480
L449_gSMF212-opJS45ctcf_b1_+dox_2hr_+A485_2hr	opJS4_8x_TetO_21bp_no_CG	8	0	9862	3.0324477793551003	0.074122896	3:0.1693,4:0.1693,2:0.1623,0:0.1385,5:0.1296,1:0.1117,6:0.0782,7:0.0341,8:0.0069	0.031535185560738185	0.8614885418779152								opJS45	1	TRUE	1000	120		A485	120
L449_gSMF212-opJS45ctcf_b1_+dox_2hr_+A485_2hr	opJS4_7x_TetO_21bp_no_CG	7	0	15097	2.6839107107372326	0.061800358	3:0.1865,2:0.1699,0:0.1565,4:0.1559,1:0.1488,5:0.1013,6:0.0628,7:0.0185	0.025038087	0.8435450751804995								opJS45	1	TRUE	1000	120		A485	120
L449_gSMF212-opJS45ctcf_b1_+dox_2hr_+A485_2hr	opJS4_6x_TetO_21bp_no_CG	6	0	18786	1.9104652400723943	0.043755988502076015	0:0.2797,2:0.1870,1:0.1799,3:0.1569,4:0.1114,5:0.0707,6:0.0145	0.032470989	0.7203236452677526								opJS45	1	TRUE	1000	120		A485	120
L449_gSMF212-opJS45ctcf_b1_+dox_2hr_+A485_2hr	opJS4_5x_TetO_21bp_no_CG	5	0	4183	1.0738704279225437	0.036337556777432466	0:0.4863,1:0.2192,2:0.1289,3:0.0908,4:0.0497,5:0.0251	0.077934497	0.513746115								opJS45	1	TRUE	1000	120		A485	120
L449_gSMF212-opJS45ctcf_b1_+dox_2hr_+A485_2hr	opJS4_4x_TetO_21bp_no_CG	4	0	6245	0.5409127301841473	0.016973578863090474	0:0.6584,1:0.2090,2:0.0772,3:0.0440,4:0.0114	0.088710969	0.34155324259407527								opJS45	1	TRUE	1000	120		A485	120
L449_gSMF212-opJS45ctcf_b1_+dox_2hr_+A485_2hr	opJS4_3x_TetO_21bp_no_CG	3	0	8203	0.21053273192734365	0.021577472	0:0.8337,1:0.1269,2:0.0345,3:0.0049	0.11288552968426185	0.16628062903815677								opJS45	1	TRUE	1000	120		A485	120
L449_gSMF212-opJS45ctcf_b1_+dox_2hr_+A485_2hr	opJS4_2x_TetO_21bp_no_CG	2	0	12488	0.12307815502882767	0.028106982703395258	0:0.8917,1:0.0934,2:0.0148	0.14365791159513133	0.108263933								opJS45	1	TRUE	1000	120		A485	120
L449_gSMF212-opJS45ctcf_b1_+dox_2hr_+A485_2hr	opJS4_1x_TetO_21bp_no_CG	1	0	6461	0.026156941649899398	0.023061445596656863	0:0.9738,1:0.0262	0.14796471134499303	0.026156941649899398								opJS45	1	TRUE	1000	120		A485	120
L449_gSMF212-opJS45ctcf_b1_+dox_2hr_+A485_2hr	opJS4_0x_TetO_21bp_no_CG	0	0	15905	0	0.021125432254008175	00:01.0	0.14284816095567432	0								opJS45	1	TRUE	1000	120		A485	120
L449_gSMF212-opJS45ctcf_b1_+dox_2hr_+A485_2hr	opJS5_0xTetO_18bp_b1	0	1	2646	0	0.023431595	00:01.0	0.12131519274376418	0								opJS45	1	TRUE	1000	120		A485	120
L449_gSMF212-opJS45ctcf_b1_+dox_2hr_+A485_2hr	opJS5_0xTetO_18bp_b2	0	2	3584	0	0.009207589	00:01.0	0.12834821428571427	0								opJS45	1	TRUE	1000	120		A485	120
L449_gSMF212-opJS45ctcf_b1_+dox_2hr_+A485_2hr	opJS5_1xTetO_18bp_b1	1	1	3493	0.036931005	0.012596622	0:0.9631,1:0.0369	0.1216719152590896	0.036931005								opJS45	1	TRUE	1000	120		A485	120
L449_gSMF212-opJS45ctcf_b1_+dox_2hr_+A485_2hr	opJS5_1xTetO_18bp_b2	1	2	2611	0.036384527001148984	0.022596706242818843	0:0.9636,1:0.0364	0.11911145155112983	0.036384527001148984								opJS45	1	TRUE	1000	120		A485	120
L449_gSMF212-opJS45ctcf_b1_+dox_2hr_+A485_2hr	opJS5_2xTetO_18bp_b1	2	1	6284	0.1394016549968173	0.018936983	0:0.8896,1:0.0815,2:0.0290	0.14322087842138764	0.11043921069382559								opJS45	1	TRUE	1000	120		A485	120
L449_gSMF212-opJS45ctcf_b1_+dox_2hr_+A485_2hr	opJS5_2xTetO_18bp_b2	2	2	1565	0.097763578	0.027476038338658148	0:0.9067,1:0.0888,2:0.0045	0.1476038338658147	0.093290735								opJS45	1	TRUE	1000	120		A485	120
L449_gSMF212-opJS45ctcf_b1_+dox_2hr_+A485_2hr	opJS5_3xTetO_18bp_b1	3	1	3162	0.4234661606578115	0.037634409	0:0.7040,1:0.2030,2:0.0585,3:0.0345	0.098671727	0.29601518026565465								opJS45	1	TRUE	1000	120		A485	120
L449_gSMF212-opJS45ctcf_b1_+dox_2hr_+A485_2hr	opJS5_3xTetO_18bp_b2	3	2	2200	0.2727272727272727	0.025	0:0.7795,1:0.1809,2:0.0268,3:0.0127	0.17772727272727273	0.22045454545454546								opJS45	1	TRUE	1000	120		A485	120
L449_gSMF212-opJS45ctcf_b1_+dox_2hr_+A485_2hr	opJS5_4xTetO_18bp_b1	4	1	5131	0.9625803936854415	0.015396608848177742	0:0.5367,1:0.1600,2:0.1565,3:0.0974,4:0.0493	0.06801793	0.46326252192555056								opJS45	1	TRUE	1000	120		A485	120
L449_gSMF212-opJS45ctcf_b1_+dox_2hr_+A485_2hr	opJS5_4xTetO_18bp_b2	4	2	9437	0.5436049592031366	0.02956448	0:0.6590,1:0.1974,2:0.0938,3:0.0406,4:0.0092	0.12016530677121967	0.3409981985800572								opJS45	1	TRUE	1000	120		A485	120
L449_gSMF212-opJS45ctcf_b1_+dox_2hr_+A485_2hr	opJS5_5xTetO_18bp_b1	5	1	5467	1.9217120907261753	0.028169014084507043	0:0.2603,1:0.1968,3:0.1921,2:0.1588,4:0.1291,5:0.0629	0.050667642216937994	0.739710993								opJS45	1	TRUE	1000	120		A485	120
L449_gSMF212-opJS45ctcf_b1_+dox_2hr_+A485_2hr	opJS5_5xTetO_18bp_b2	5	2	3932	1.0615462868769074	0.025940996948118005	0:0.4926,1:0.1920,2:0.1617,3:0.0849,4:0.0521,5:0.0165	0.11978636826042727	0.5073753814852492								opJS45	1	TRUE	1000	120		A485	120
L449_gSMF212-opJS45ctcf_b1_+dox_2hr_+A485_2hr	opJS5_6xTetO_18bp_b1	6	1	9761	2.7777891609466243	0.025099887	4:0.2092,2:0.1631,0:0.1602,3:0.1537,1:0.1216,5:0.1210,6:0.0712	0.028685585	0.8397705153160537								opJS45	1	TRUE	1000	120		A485	120
L449_gSMF212-opJS45ctcf_b1_+dox_2hr_+A485_2hr	opJS5_6xTetO_18bp_b2	6	2	3289	1.848890240194588	0.015506232897537246	0:0.2843,1:0.1888,2:0.1815,3:0.1651,4:0.1082,5:0.0635,6:0.0085	0.042262086	0.7157190635451505								opJS45	1	TRUE	1000	120		A485	120
L449_gSMF212-opJS45ctcf_b1_+dox_2hr_+A485_2hr	opJS5_7xTetO_18bp_b1	7	1	15760	3.2388324873096446	0.043147208	5:0.1768,4:0.1690,3:0.1608,2:0.1334,0:0.1299,1:0.0981,6:0.0918,7:0.0400	0.02715736	0.8700507614213198								opJS45	1	TRUE	1000	120		A485	120
L449_gSMF212-opJS45ctcf_b1_+dox_2hr_+A485_2hr	opJS5_7xTetO_18bp_b2	7	2	5766	2.5804717308359346	0.03832813	2:0.2149,3:0.1693,4:0.1639,0:0.1552,1:0.1415,5:0.0956,6:0.0496,7:0.0101	0.018557058619493583	0.8447797433229275								opJS45	1	TRUE	1000	120		A485	120
L449_gSMF212-opJS45ctcf_b1_+dox_2hr_+A485_2hr	opJS5_8xTetO_18bp_b1	8	1	5762	3.7150295036445677	0.05709823	4:0.1732,6:0.1498,3:0.1439,5:0.1357,2:0.1145,0:0.0968,1:0.0909,7:0.0675,8:0.0276	0.017181534	0.9031586254772649								opJS45	1	TRUE	1000	120		A485	120
L449_gSMF212-opJS45ctcf_b1_+dox_2hr_+A485_2hr	opJS5_8xTetO_18bp_b2	8	2	4144	3.0127895752895753	0.050434363	3:0.1880,2:0.1730,4:0.1549,5:0.1332,1:0.1209,0:0.1197,6:0.0804,7:0.0253,8:0.0046	0.017615830115830115	0.8803088803088803								opJS45	1	TRUE	1000	120		A485	120
L449_gSMF212-opJS45ctcf_b1_+dox_2hr_+A485_2hr	opJS5_9xTetO_18bp_b1	9	1	5224	3.880551301684533	0.065084227	4:0.1547,5:0.1457,6:0.1353,3:0.1330,2:0.1120,0:0.1057,7:0.0831,1:0.0777,8:0.0364,9:0.0165	0.017611026	0.8943338437978561								opJS45	1	TRUE	1000	120		A485	120
L449_gSMF212-opJS45ctcf_b1_+dox_2hr_+A485_2hr	opJS5_9xTetO_18bp_b2	9	2	3021	3.2396557431314132	0.067858325	3:0.1864,4:0.1718,2:0.1592,5:0.1321,1:0.1228,0:0.0907,6:0.0861,7:0.0348,8:0.0139,9:0.0023	0.010592519033432638	0.9093015557762331								opJS45	1	TRUE	1000	120		A485	120
L450_gSMF213-opJS45ctcf_b1_+dox_30min_+A485_30min	opJS4_8x_TetO_21bp_no_CG	8	0	8803	2.508917414517778	0.03941838	0:0.2115,3:0.1690,2:0.1632,1:0.1459,4:0.1334,5:0.0933,6:0.0601,7:0.0199,8:0.0037	0.041122345	0.7884811995910485								opJS45	1	TRUE	1000	30		A485	30
L450_gSMF213-opJS45ctcf_b1_+dox_30min_+A485_30min	opJS4_7x_TetO_21bp_no_CG	7	0	13399	2.2410627658780506	0.041868796	0:0.2432,3:0.1732,1:0.1638,2:0.1606,4:0.1202,5:0.0869,6:0.0433,7:0.0088	0.030897828	0.7567728934995149								opJS45	1	TRUE	1000	30		A485	30
L450_gSMF213-opJS45ctcf_b1_+dox_30min_+A485_30min	opJS4_6x_TetO_21bp_no_CG	6	0	15486	1.40171768	0.033966163	0:0.4051,1:0.1971,2:0.1573,3:0.1200,4:0.0787,5:0.0353,6:0.0065	0.037646907	0.5948598734340694								opJS45	1	TRUE	1000	30		A485	30
L450_gSMF213-opJS45ctcf_b1_+dox_30min_+A485_30min	opJS4_5x_TetO_21bp_no_CG	5	0	3225	0.6368992248062015	0.030387596899224805	0:0.6329,1:0.2022,2:0.0952,3:0.0394,4:0.0257,5:0.0047	0.08124031	0.36713178294573645								opJS45	1	TRUE	1000	30		A485	30
L450_gSMF213-opJS45ctcf_b1_+dox_30min_+A485_30min	opJS4_4x_TetO_21bp_no_CG	4	0	5418	0.3444075304540421	0.03820598	0:0.7519,1:0.1790,2:0.0454,3:0.0199,4:0.0037	0.070505722	0.24806201550387597								opJS45	1	TRUE	1000	30		A485	30
L450_gSMF213-opJS45ctcf_b1_+dox_30min_+A485_30min	opJS4_3x_TetO_21bp_no_CG	3	0	7749	0.18995999483804363	0.02129307	0:0.8377,1:0.1377,2:0.0217,3:0.0030	0.10078719834817396	0.16234352819718673								opJS45	1	TRUE	1000	30		A485	30
L450_gSMF213-opJS45ctcf_b1_+dox_30min_+A485_30min	opJS4_2x_TetO_21bp_no_CG	2	0	10493	0.099494901	0.036977032	0:0.9091,1:0.0823,2:0.0086	0.12179548270275421	0.090917755								opJS45	1	TRUE	1000	30		A485	30
L450_gSMF213-opJS45ctcf_b1_+dox_30min_+A485_30min	opJS4_1x_TetO_21bp_no_CG	1	0	5137	0.018687950165466226	0.027253260657971578	0:0.9813,1:0.0187	0.12536499902666925	0.018687950165466226								opJS45	1	TRUE	1000	30		A485	30
L450_gSMF213-opJS45ctcf_b1_+dox_30min_+A485_30min	opJS4_0x_TetO_21bp_no_CG	0	0	13766	0	0.020557896	00:01.0	0.10482347813453435	0								opJS45	1	TRUE	1000	30		A485	30
L450_gSMF213-opJS45ctcf_b1_+dox_30min_+A485_30min	opJS5_0xTetO_18bp_b1	0	1	1997	0	0.031547320981472206	00:01.0	0.073610416	0								opJS45	1	TRUE	1000	30		A485	30
L450_gSMF213-opJS45ctcf_b1_+dox_30min_+A485_30min	opJS5_0xTetO_18bp_b2	0	2	2882	0	0.027758501040943788	00:01.0	0.070090215	0								opJS45	1	TRUE	1000	30		A485	30
L450_gSMF213-opJS45ctcf_b1_+dox_30min_+A485_30min	opJS5_1xTetO_18bp_b1	1	1	3354	0.039952296	0.013416815742397137	0:0.9600,1:0.0400	0.097495528	0.039952296								opJS45	1	TRUE	1000	30		A485	30
L450_gSMF213-opJS45ctcf_b1_+dox_30min_+A485_30min	opJS5_1xTetO_18bp_b2	1	2	1819	0.041231446	0.037383177570093455	0:0.9588,1:0.0412	0.078064871	0.041231446								opJS45	1	TRUE	1000	30		A485	30
L450_gSMF213-opJS45ctcf_b1_+dox_30min_+A485_30min	opJS5_2xTetO_18bp_b1	2	1	4921	0.11603332655964235	0.038000406421459056	0:0.9075,1:0.0689,2:0.0236	0.077829709	0.092460882								opJS45	1	TRUE	1000	30		A485	30
L450_gSMF213-opJS45ctcf_b1_+dox_30min_+A485_30min	opJS5_2xTetO_18bp_b2	2	2	1522	0.11563731931668857	0.013140604467805518	0:0.8857,1:0.1130,2:0.0013	0.11695137976346912	0.11432325886990802								opJS45	1	TRUE	1000	30		A485	30
L450_gSMF213-opJS45ctcf_b1_+dox_30min_+A485_30min	opJS5_3xTetO_18bp_b1	3	1	2762	0.2820419985517741	0.025343953656770456	0:0.7886,1:0.1593,2:0.0337,3:0.0185	0.082548878	0.2114409847936278								opJS45	1	TRUE	1000	30		A485	30
L450_gSMF213-opJS45ctcf_b1_+dox_30min_+A485_30min	opJS5_3xTetO_18bp_b2	3	2	1596	0.21679197994987467	0.031328321	0:0.8083,1:0.1673,2:0.0238,3:0.0006	0.10338345864661654	0.19172932330827067								opJS45	1	TRUE	1000	30		A485	30
L450_gSMF213-opJS45ctcf_b1_+dox_30min_+A485_30min	opJS5_4xTetO_18bp_b1	4	1	3962	0.466683493	0.013629480060575468	0:0.6893,1:0.1961,2:0.0813,3:0.0252,4:0.0081	0.067390207	0.31070166582534076								opJS45	1	TRUE	1000	30		A485	30
L450_gSMF213-opJS45ctcf_b1_+dox_30min_+A485_30min	opJS5_4xTetO_18bp_b2	4	2	7974	0.2992224730373715	0.013669425633308252	0:0.7598,1:0.1940,2:0.0350,3:0.0094,4:0.0018	0.10822673689490846	0.2401555053925257								opJS45	1	TRUE	1000	30		A485	30
L450_gSMF213-opJS45ctcf_b1_+dox_30min_+A485_30min	opJS5_5xTetO_18bp_b1	5	1	4772	0.7988264878457669	0.010896898575020955	0:0.5189,1:0.2896,2:0.0970,3:0.0679,4:0.0216,5:0.0050	0.050293378038558254	0.48113998323554064								opJS45	1	TRUE	1000	30		A485	30
L450_gSMF213-opJS45ctcf_b1_+dox_30min_+A485_30min	opJS5_5xTetO_18bp_b2	5	2	3406	0.5311215502055197	0.024662360540223135	0:0.6412,1:0.2181,2:0.1148,3:0.0200,4:0.0059	0.13916617733411626	0.35877862595419846								opJS45	1	TRUE	1000	30		A485	30
L450_gSMF213-opJS45ctcf_b1_+dox_30min_+A485_30min	opJS5_6xTetO_18bp_b1	6	1	7839	1.2738869753795128	0.022196708763872943	0:0.4202,1:0.2334,2:0.1611,3:0.0755,4:0.0667,5:0.0332,6:0.0098	0.069141472	0.5797933409873708								opJS45	1	TRUE	1000	30		A485	30
L450_gSMF213-opJS45ctcf_b1_+dox_30min_+A485_30min	opJS5_6xTetO_18bp_b2	6	2	3036	0.803030303	0.025032938076416336	0:0.5208,1:0.2635,2:0.1377,3:0.0550,4:0.0168,5:0.0056,6:0.0007	0.037878788	0.4792490118577075								opJS45	1	TRUE	1000	30		A485	30
L450_gSMF213-opJS45ctcf_b1_+dox_30min_+A485_30min	opJS5_7xTetO_18bp_b1	7	1	13949	1.6674313570865296	0.030468134	0:0.3567,1:0.2019,2:0.1627,3:0.1105,4:0.0748,5:0.0592,6:0.0258,7:0.0084	0.054412502688364756	0.6432719191339881								opJS45	1	TRUE	1000	30		A485	30
L450_gSMF213-opJS45ctcf_b1_+dox_30min_+A485_30min	opJS5_7xTetO_18bp_b2	7	2	5033	1.351082853169084	0.035167891913371746	0:0.3771,1:0.2452,2:0.1814,3:0.0904,4:0.0674,5:0.0296,6:0.0081,7:0.0008	0.036956089807272004	0.6228889330419233								opJS45	1	TRUE	1000	30		A485	30
L450_gSMF213-opJS45ctcf_b1_+dox_30min_+A485_30min	opJS5_8xTetO_18bp_b1	8	1	4849	2.1748814188492473	0.027840792	0:0.2751,1:0.1763,2:0.1538,3:0.1394,4:0.1155,5:0.0590,6:0.0553,7:0.0204,8:0.0052	0.053206847	0.7248917302536605								opJS45	1	TRUE	1000	30		A485	30
L450_gSMF213-opJS45ctcf_b1_+dox_30min_+A485_30min	opJS5_8xTetO_18bp_b2	8	2	3486	1.6293746414228343	0.020940906	0:0.3351,1:0.2085,2:0.1824,3:0.1245,4:0.0881,5:0.0404,6:0.0186,7:0.0023	0.031267929	0.6649454962707975								opJS45	1	TRUE	1000	30		A485	30
L450_gSMF213-opJS45ctcf_b1_+dox_30min_+A485_30min	opJS5_9xTetO_18bp_b1	9	1	4552	2.539762741652021	0.036687170474516695	0:0.2436,2:0.1492,1:0.1461,3:0.1408,4:0.1195,5:0.0863,6:0.0641,7:0.0308,8:0.0130,9:0.0066	0.049868189806678384	0.7563708260105448								opJS45	1	TRUE	1000	30		A485	30
L450_gSMF213-opJS45ctcf_b1_+dox_30min_+A485_30min	opJS5_9xTetO_18bp_b2	9	2	2911	2.210237031947784	0.04294057	1:0.2071,0:0.2020,2:0.1989,3:0.1570,4:0.1116,5:0.0711,6:0.0364,7:0.0134,8:0.0017,9:0.0007	0.022329096530401923	0.7980075575403641								opJS45	1	TRUE	1000	30		A485	30
L451_gSMF214-opJS45ctcf_b1_+dox_10min_+A485_10min	opJS4_8x_TetO_21bp_no_CG	8	0	9249	2.0155692507298086	0.039355606	0:0.2930,2:0.1700,1:0.1662,3:0.1413,4:0.1175,5:0.0698,6:0.0311,7:0.0089,8:0.0022	0.04249108	0.7069953508487404								opJS45	1	TRUE	1000	10		A485	10
L451_gSMF214-opJS45ctcf_b1_+dox_10min_+A485_10min	opJS4_7x_TetO_21bp_no_CG	7	0	14479	1.8609710615373989	0.033980247	0:0.2908,1:0.2057,2:0.1735,3:0.1413,4:0.1015,5:0.0523,6:0.0276,7:0.0074	0.035085295945852614	0.7092340631259065								opJS45	1	TRUE	1000	10		A485	10
L451_gSMF214-opJS45ctcf_b1_+dox_10min_+A485_10min	opJS4_6x_TetO_21bp_no_CG	6	0	17318	1.1386996188936367	0.050525465	0:0.4488,1:0.2398,2:0.1476,3:0.0860,4:0.0485,5:0.0245,6:0.0049	0.043307541	0.5512183854948608								opJS45	1	TRUE	1000	10		A485	10
L451_gSMF214-opJS45ctcf_b1_+dox_10min_+A485_10min	opJS4_5x_TetO_21bp_no_CG	5	0	3653	0.5458527237886669	0.019983575143717493	0:0.6362,1:0.2368,2:0.0849,3:0.0304,4:0.0107,5:0.0011	0.059676977826444016	0.36381056665754175								opJS45	1	TRUE	1000	10		A485	10
L451_gSMF214-opJS45ctcf_b1_+dox_10min_+A485_10min	opJS4_4x_TetO_21bp_no_CG	4	0	5855	0.3306575576430401	0.035525192143467124	0:0.7339,1:0.2183,2:0.0338,3:0.0113,4:0.0027	0.063193851	0.26609735269000856								opJS45	1	TRUE	1000	10		A485	10
L451_gSMF214-opJS45ctcf_b1_+dox_10min_+A485_10min	opJS4_3x_TetO_21bp_no_CG	3	0	8199	0.17270398829125502	0.034516404	0:0.8495,1:0.1283,2:0.0222	0.10232955238443713	0.15050615928771802								opJS45	1	TRUE	1000	10		A485	10
L451_gSMF214-opJS45ctcf_b1_+dox_10min_+A485_10min	opJS4_2x_TetO_21bp_no_CG	2	0	11186	0.10468442696227427	0.027981405328088682	0:0.9032,1:0.0890,2:0.0079	0.096906848	0.09681745								opJS45	1	TRUE	1000	10		A485	10
L451_gSMF214-opJS45ctcf_b1_+dox_10min_+A485_10min	opJS4_1x_TetO_21bp_no_CG	1	0	5584	0.019520057306590257	0.03241404	0:0.9805,1:0.0195	0.082378223	0.019520057306590257								opJS45	1	TRUE	1000	10		A485	10
L451_gSMF214-opJS45ctcf_b1_+dox_10min_+A485_10min	opJS4_0x_TetO_21bp_no_CG	0	0	14886	0	0.031976353620851806	00:01.0	0.088203681	0								opJS45	1	TRUE	1000	10		A485	10
L451_gSMF214-opJS45ctcf_b1_+dox_10min_+A485_10min	opJS5_0xTetO_18bp_b1	0	1	2258	0	0.014614703277236492	00:01.0	0.058901683	0								opJS45	1	TRUE	1000	10		A485	10
L451_gSMF214-opJS45ctcf_b1_+dox_10min_+A485_10min	opJS5_0xTetO_18bp_b2	0	2	3850	0	0.020779221	00:01.0	0.061298701	0								opJS45	1	TRUE	1000	10		A485	10
L451_gSMF214-opJS45ctcf_b1_+dox_10min_+A485_10min	opJS5_1xTetO_18bp_b1	1	1	3520	0.05	0.034659091	0:0.9500,1:0.0500	0.078409091	0.05								opJS45	1	TRUE	1000	10		A485	10
L451_gSMF214-opJS45ctcf_b1_+dox_10min_+A485_10min	opJS5_1xTetO_18bp_b2	1	2	2290	0.026200873362445413	0.018340611	0:0.9738,1:0.0262	0.076419214	0.026200873362445413								opJS45	1	TRUE	1000	10		A485	10
L451_gSMF214-opJS45ctcf_b1_+dox_10min_+A485_10min	opJS5_2xTetO_18bp_b1	2	1	5272	0.11267071320182094	0.022192716236722306	0:0.9002,1:0.0869,2:0.0129	0.06676783	0.099772382								opJS45	1	TRUE	1000	10		A485	10
L451_gSMF214-opJS45ctcf_b1_+dox_10min_+A485_10min	opJS5_2xTetO_18bp_b2	2	2	1687	0.14463544754001187	0.040901008	0:0.8631,1:0.1292,2:0.0077	0.088915234	0.13692946058091288								opJS45	1	TRUE	1000	10		A485	10
L451_gSMF214-opJS45ctcf_b1_+dox_10min_+A485_10min	opJS5_3xTetO_18bp_b1	3	1	3209	0.22842006855718291	0.018697414	0:0.7937,1:0.1851,2:0.0203,3:0.0009	0.088189467	0.20629479588656902								opJS45	1	TRUE	1000	10		A485	10
L451_gSMF214-opJS45ctcf_b1_+dox_10min_+A485_10min	opJS5_3xTetO_18bp_b2	3	2	2117	0.22815304676428907	0.024090694378837978	0:0.7983,1:0.1767,2:0.0236,3:0.0014	0.13037316957959377	0.2017005196032121								opJS45	1	TRUE	1000	10		A485	10
L451_gSMF214-opJS45ctcf_b1_+dox_10min_+A485_10min	opJS5_4xTetO_18bp_b1	4	1	5314	0.32593150169363944	0.026721866767030485	0:0.7416,1:0.1997,2:0.0504,3:0.0077,4:0.0006	0.058712834	0.25837410613473843								opJS45	1	TRUE	1000	10		A485	10
L451_gSMF214-opJS45ctcf_b1_+dox_10min_+A485_10min	opJS5_4xTetO_18bp_b2	4	2	8519	0.2888836717924639	0.023829088	0:0.7558,1:0.2026,2:0.0386,3:0.0027,4:0.0002	0.092968658	0.24416011268928278								opJS45	1	TRUE	1000	10		A485	10
L451_gSMF214-opJS45ctcf_b1_+dox_10min_+A485_10min	opJS5_5xTetO_18bp_b1	5	1	5094	0.5484884177463683	0.021005104	0:0.6054,1:0.2837,2:0.0785,3:0.0234,4:0.0075,5:0.0016	0.055751864939144094	0.3945818610129564								opJS45	1	TRUE	1000	10		A485	10
L451_gSMF214-opJS45ctcf_b1_+dox_10min_+A485_10min	opJS5_5xTetO_18bp_b2	5	2	3906	0.5148489503328213	0.029697900665642603	0:0.6272,1:0.2483,2:0.1091,3:0.0131,4:0.0023	0.095238095	0.3727598566308244								opJS45	1	TRUE	1000	10		A485	10
L451_gSMF214-opJS45ctcf_b1_+dox_10min_+A485_10min	opJS5_6xTetO_18bp_b1	6	1	8420	0.6875296912114014	0.020190023752969122	0:0.5531,1:0.2871,2:0.1082,3:0.0297,4:0.0159,5:0.0050,6:0.0011	0.065320665	0.4469121140142518								opJS45	1	TRUE	1000	10		A485	10
L451_gSMF214-opJS45ctcf_b1_+dox_10min_+A485_10min	opJS5_6xTetO_18bp_b2	6	2	3096	0.6359819121447028	0.025839793281653745	0:0.5727,1:0.2500,2:0.1521,3:0.0203,4:0.0036,5:0.0013	0.060077519379844964	0.4273255813953488								opJS45	1	TRUE	1000	10		A485	10
L451_gSMF214-opJS45ctcf_b1_+dox_10min_+A485_10min	opJS5_7xTetO_18bp_b1	7	1	15602	0.9563517497756698	0.021535700551211383	0:0.4862,1:0.2621,2:0.1415,3:0.0647,4:0.0211,5:0.0156,6:0.0076,7:0.0013	0.063773875	0.5138443789257787								opJS45	1	TRUE	1000	10		A485	10
L451_gSMF214-opJS45ctcf_b1_+dox_10min_+A485_10min	opJS5_7xTetO_18bp_b2	7	2	6163	0.8512088268700309	0.028395262	0:0.4822,1:0.2849,2:0.1639,3:0.0438,4:0.0201,5:0.0036,6:0.0015	0.044134350154145706	0.5177673211098491								opJS45	1	TRUE	1000	10		A485	10
L451_gSMF214-opJS45ctcf_b1_+dox_10min_+A485_10min	opJS5_8xTetO_18bp_b1	8	1	5151	1.4012813046010484	0.035138808	0:0.3900,1:0.2324,2:0.1683,3:0.0959,4:0.0586,5:0.0293,6:0.0157,7:0.0085,8:0.0012	0.057658707	0.6099786449233159								opJS45	1	TRUE	1000	10		A485	10
L451_gSMF214-opJS45ctcf_b1_+dox_10min_+A485_10min	opJS5_8xTetO_18bp_b2	8	2	4093	0.9765453212802345	0.021500122159784998	0:0.4613,1:0.2714,2:0.1554,3:0.0733,4:0.0222,5:0.0132,6:0.0027,7:0.0005	0.034937699	0.5387246518446127								opJS45	1	TRUE	1000	10		A485	10
L451_gSMF214-opJS45ctcf_b1_+dox_10min_+A485_10min	opJS5_9xTetO_18bp_b1	9	1	4866	1.616728318947801	0.040484998	0:0.3753,1:0.1977,2:0.1593,3:0.1073,4:0.0783,5:0.0481,6:0.0191,7:0.0101,8:0.0045,9:0.0004	0.060419236	0.6247431154952733								opJS45	1	TRUE	1000	10		A485	10
L451_gSMF214-opJS45ctcf_b1_+dox_10min_+A485_10min	opJS5_9xTetO_18bp_b2	9	2	3003	1.3433233433233434	0.035964036	0:0.3460,1:0.2741,2:0.1945,3:0.1029,4:0.0536,5:0.0203,6:0.0057,7:0.0023,8:0.0007	0.020979021	0.654012654								opJS45	1	TRUE	1000	10		A485	10
L452_gSMF215-opJS45ctcf_b1_+dox_8hr_+BRM014_8hr	opJS4_8x_TetO_21bp_no_CG	8	0	10287	2.4165451540779626	0.11344415281423155	0:0.2702,3:0.1509,1:0.1397,2:0.1278,4:0.1260,5:0.0905,6:0.0583,7:0.0302,8:0.0063	0.045494313210848646	0.729756003								opJS45	1	TRUE	1000	480		BRM014	480
L452_gSMF215-opJS45ctcf_b1_+dox_8hr_+BRM014_8hr	opJS4_7x_TetO_21bp_no_CG	7	0	16162	1.9375696077218165	0.084024254	0:0.3333,1:0.1653,2:0.1416,3:0.1349,4:0.1048,5:0.0668,6:0.0420,7:0.0113	0.046219527286226955	0.6666872911768346								opJS45	1	TRUE	1000	480		BRM014	480
L452_gSMF215-opJS45ctcf_b1_+dox_8hr_+BRM014_8hr	opJS4_6x_TetO_21bp_no_CG	6	0	20102	1.0947666898816037	0.060541239677644014	0:0.5245,1:0.1703,2:0.1263,3:0.0902,4:0.0503,5:0.0302,6:0.0082	0.057506716	0.4754750771067556								opJS45	1	TRUE	1000	480		BRM014	480
L452_gSMF215-opJS45ctcf_b1_+dox_8hr_+BRM014_8hr	opJS4_5x_TetO_21bp_no_CG	5	0	4596	0.618798956	0.030678851174934726	0:0.6229,1:0.2306,2:0.0768,3:0.0520,4:0.0096,5:0.0081	0.045256745	0.37706701479547433								opJS45	1	TRUE	1000	480		BRM014	480
L452_gSMF215-opJS45ctcf_b1_+dox_8hr_+BRM014_8hr	opJS4_4x_TetO_21bp_no_CG	4	0	6087	0.3029406932807623	0.033514046	0:0.7692,1:0.1764,2:0.0388,3:0.0135,4:0.0021	0.090356497	0.2308197798587153								opJS45	1	TRUE	1000	480		BRM014	480
L452_gSMF215-opJS45ctcf_b1_+dox_8hr_+BRM014_8hr	opJS4_3x_TetO_21bp_no_CG	3	0	8678	0.22873934086194975	0.022816317123761237	0:0.8089,1:0.1581,2:0.0282,3:0.0047	0.11730813551509564	0.19105784743028348								opJS45	1	TRUE	1000	480		BRM014	480
L452_gSMF215-opJS45ctcf_b1_+dox_8hr_+BRM014_8hr	opJS4_2x_TetO_21bp_no_CG	2	0	14029	0.13750089101147622	0.045976192	0:0.8739,1:0.1147,2:0.0114	0.082115618	0.12609594411576022								opJS45	1	TRUE	1000	480		BRM014	480
L452_gSMF215-opJS45ctcf_b1_+dox_8hr_+BRM014_8hr	opJS4_1x_TetO_21bp_no_CG	1	0	7504	0.026119402985074626	0.038246269	0:0.9739,1:0.0261	0.086886994	0.026119402985074626								opJS45	1	TRUE	1000	480		BRM014	480
L452_gSMF215-opJS45ctcf_b1_+dox_8hr_+BRM014_8hr	opJS4_0x_TetO_21bp_no_CG	0	0	18668	0	0.038836512	00:01.0	0.099903578	0								opJS45	1	TRUE	1000	480		BRM014	480
L452_gSMF215-opJS45ctcf_b1_+dox_8hr_+BRM014_8hr	opJS5_0xTetO_18bp_b1	0	1	2669	0	0.018358935931060322	00:01.0	0.087298614	0								opJS45	1	TRUE	1000	480		BRM014	480
L452_gSMF215-opJS45ctcf_b1_+dox_8hr_+BRM014_8hr	opJS5_0xTetO_18bp_b2	0	2	4175	0	0.024431137724550897	00:01.0	0.054850299	0								opJS45	1	TRUE	1000	480		BRM014	480
L452_gSMF215-opJS45ctcf_b1_+dox_8hr_+BRM014_8hr	opJS5_1xTetO_18bp_b1	1	1	3787	0.067071561	0.047531027	0:0.9329,1:0.0671	0.12252442566675469	0.067071561								opJS45	1	TRUE	1000	480		BRM014	480
L452_gSMF215-opJS45ctcf_b1_+dox_8hr_+BRM014_8hr	opJS5_1xTetO_18bp_b2	1	2	2699	0.029640607632456465	0.035939237	0:0.9704,1:0.0296	0.034086699	0.029640607632456465								opJS45	1	TRUE	1000	480		BRM014	480
L452_gSMF215-opJS45ctcf_b1_+dox_8hr_+BRM014_8hr	opJS5_2xTetO_18bp_b1	2	1	5882	0.1824209452567154	0.035702142	0:0.8543,1:0.1090,2:0.0367	0.064943897	0.14569874192451548								opJS45	1	TRUE	1000	480		BRM014	480
L452_gSMF215-opJS45ctcf_b1_+dox_8hr_+BRM014_8hr	opJS5_2xTetO_18bp_b2	2	2	2163	0.1423948220064725	0.023116043	0:0.8729,1:0.1119,2:0.0153	0.11049468331021729	0.12713823393435045								opJS45	1	TRUE	1000	480		BRM014	480
L452_gSMF215-opJS45ctcf_b1_+dox_8hr_+BRM014_8hr	opJS5_3xTetO_18bp_b1	3	1	3645	0.4477366255144033	0.039506173	0:0.6947,1:0.1915,2:0.0853,3:0.0285	0.10809327846364883	0.30534979423868314								opJS45	1	TRUE	1000	480		BRM014	480
L452_gSMF215-opJS45ctcf_b1_+dox_8hr_+BRM014_8hr	opJS5_3xTetO_18bp_b2	3	2	2580	0.2713178294573643	0.017829457364341085	0:0.7744,1:0.1810,2:0.0434,3:0.0012	0.1313953488372093	0.2255813953488372								opJS45	1	TRUE	1000	480		BRM014	480
L452_gSMF215-opJS45ctcf_b1_+dox_8hr_+BRM014_8hr	opJS5_4xTetO_18bp_b1	4	1	5866	0.9355608591885441	0.043982271	0:0.5283,1:0.1848,2:0.1546,3:0.0876,4:0.0447	0.06222298	0.4717013296965564								opJS45	1	TRUE	1000	480		BRM014	480
L452_gSMF215-opJS45ctcf_b1_+dox_8hr_+BRM014_8hr	opJS5_4xTetO_18bp_b2	4	2	10278	0.3853862619186612	0.04008562	0:0.7342,1:0.1755,2:0.0638,3:0.0236,4:0.0028	0.10060323020042809	0.2658104689628332								opJS45	1	TRUE	1000	480		BRM014	480
L452_gSMF215-opJS45ctcf_b1_+dox_8hr_+BRM014_8hr	opJS5_5xTetO_18bp_b1	5	1	5490	1.649544626593807	0.086156648	0:0.3306,1:0.2036,3:0.1614,2:0.1523,4:0.1033,5:0.0488	0.049180328	0.6693989071038251								opJS45	1	TRUE	1000	480		BRM014	480
L452_gSMF215-opJS45ctcf_b1_+dox_8hr_+BRM014_8hr	opJS5_5xTetO_18bp_b2	5	2	4816	0.8544435215946844	0.040490033222591364	0:0.5444,1:0.2176,2:0.1337,3:0.0563,4:0.0392,5:0.0087	0.12063953488372094	0.45556478405315615								opJS45	1	TRUE	1000	480		BRM014	480
L452_gSMF215-opJS45ctcf_b1_+dox_8hr_+BRM014_8hr	opJS5_6xTetO_18bp_b1	6	1	10030	2.2648055832502494	0.07996012	0:0.2282,1:0.1692,2:0.1688,3:0.1533,4:0.1444,5:0.0960,6:0.0401	0.041375872382851446	0.7717846460618145								opJS45	1	TRUE	1000	480		BRM014	480
L452_gSMF215-opJS45ctcf_b1_+dox_8hr_+BRM014_8hr	opJS5_6xTetO_18bp_b2	6	2	3717	1.4595103578154425	0.094430993	0:0.3427,1:0.2518,2:0.1655,3:0.1289,4:0.0737,5:0.0291,6:0.0083	0.036050578	0.6572504708097928								opJS45	1	TRUE	1000	480		BRM014	480
L452_gSMF215-opJS45ctcf_b1_+dox_8hr_+BRM014_8hr	opJS5_7xTetO_18bp_b1	7	1	17774	2.772026555643074	0.1236637785529425	0:0.1799,2:0.1571,3:0.1554,4:0.1444,1:0.1339,5:0.1243,6:0.0760,7:0.0289	0.029875098458422414	0.8200742657814786								opJS45	1	TRUE	1000	480		BRM014	480
L452_gSMF215-opJS45ctcf_b1_+dox_8hr_+BRM014_8hr	opJS5_7xTetO_18bp_b2	7	2	6541	1.9926616725271364	0.10457116648830454	0:0.2570,2:0.1919,1:0.1853,3:0.1627,4:0.1105,5:0.0673,6:0.0205,7:0.0049	0.027824491667940682	0.743005657								opJS45	1	TRUE	1000	480		BRM014	480
L452_gSMF215-opJS45ctcf_b1_+dox_8hr_+BRM014_8hr	opJS5_8xTetO_18bp_b1	8	1	5515	3.2058023572076157	0.1314596554850408	4:0.1630,0:0.1588,3:0.1358,2:0.1327,1:0.1177,5:0.1079,6:0.0976,7:0.0535,8:0.0330	0.028830462375339982	0.8411604714415232								opJS45	1	TRUE	1000	480		BRM014	480
L452_gSMF215-opJS45ctcf_b1_+dox_8hr_+BRM014_8hr	opJS5_8xTetO_18bp_b2	8	2	4463	2.641944880125476	0.13107775039211292	3:0.1748,0:0.1745,2:0.1669,1:0.1546,4:0.1409,5:0.1015,6:0.0569,7:0.0220,8:0.0078	0.020838001344387184	0.8254537306744343								opJS45	1	TRUE	1000	480		BRM014	480
L452_gSMF215-opJS45ctcf_b1_+dox_8hr_+BRM014_8hr	opJS5_9xTetO_18bp_b1	9	1	6253	3.430193507116584	0.19446665600511753	4:0.1641,2:0.1492,0:0.1295,3:0.1281,5:0.1233,1:0.1028,6:0.0990,7:0.0638,8:0.0301,9:0.0101	0.031984647	0.8704621781544859								opJS45	1	TRUE	1000	480		BRM014	480
L452_gSMF215-opJS45ctcf_b1_+dox_8hr_+BRM014_8hr	opJS5_9xTetO_18bp_b2	9	2	3304	3.0060532687651333	0.19915254237288135	3:0.1804,2:0.1528,4:0.1462,1:0.1401,0:0.1347,5:0.1071,6:0.0896,7:0.0336,8:0.0130,9:0.0024	0.015738498789346248	0.8653147699757869								opJS45	1	TRUE	1000	480		BRM014	480
L453_gSMF216-opJS45ctcf_b1_+dox_2hr_+_BRM014_2hr	opJS4_8x_TetO_21bp_no_CG	8	0	10642	1.4966171772223267	0.082221387	0:0.3982,1:0.2089,2:0.1373,3:0.1140,4:0.0740,5:0.0408,6:0.0185,7:0.0065,8:0.0019	0.076395414	0.6017665852283406								opJS45	1	TRUE	1000	120		BRM014	120
L453_gSMF216-opJS45ctcf_b1_+dox_2hr_+_BRM014_2hr	opJS4_7x_TetO_21bp_no_CG	7	0	17189	1.2816336028855664	0.055966025	0:0.4583,1:0.1976,2:0.1306,3:0.1027,4:0.0599,5:0.0350,6:0.0116,7:0.0044	0.062249113	0.5417418116237128								opJS45	1	TRUE	1000	120		BRM014	120
L453_gSMF216-opJS45ctcf_b1_+dox_2hr_+_BRM014_2hr	opJS4_6x_TetO_21bp_no_CG	6	0	21390	0.7482468443197756	0.055165965	0:0.6026,1:0.1997,2:0.1029,3:0.0557,4:0.0225,5:0.0143,6:0.0023	0.078588125	0.39742870500233757								opJS45	1	TRUE	1000	120		BRM014	120
L453_gSMF216-opJS45ctcf_b1_+dox_2hr_+_BRM014_2hr	opJS4_5x_TetO_21bp_no_CG	5	0	5225	0.46373205741626794	0.035215311004784686	0:0.6710,1:0.2385,2:0.0595,3:0.0203,4:0.0082,5:0.0025	0.071578947	0.3289952153110048								opJS45	1	TRUE	1000	120		BRM014	120
L453_gSMF216-opJS45ctcf_b1_+dox_2hr_+_BRM014_2hr	opJS4_4x_TetO_21bp_no_CG	4	0	7107	0.2835232869002392	0.027156324750246236	0:0.7642,1:0.1971,2:0.0304,3:0.0076,4:0.0007	0.094695371	0.23582383565498805								opJS45	1	TRUE	1000	120		BRM014	120
L453_gSMF216-opJS45ctcf_b1_+dox_2hr_+_BRM014_2hr	opJS4_3x_TetO_21bp_no_CG	3	0	9598	0.1722233798708064	0.024796833	0:0.8605,1:0.1104,2:0.0254,3:0.0036	0.11398207959991664	0.13950823088143363								opJS45	1	TRUE	1000	120		BRM014	120
L453_gSMF216-opJS45ctcf_b1_+dox_2hr_+_BRM014_2hr	opJS4_2x_TetO_21bp_no_CG	2	0	13769	0.095504394	0.041252088	0:0.9132,1:0.0781,2:0.0087	0.11438739196746314	0.086789164								opJS45	1	TRUE	1000	120		BRM014	120
L453_gSMF216-opJS45ctcf_b1_+dox_2hr_+_BRM014_2hr	opJS4_1x_TetO_21bp_no_CG	1	0	6911	0.025321950513673853	0.031399219	0:0.9747,1:0.0253	0.096368109	0.025321950513673853								opJS45	1	TRUE	1000	120		BRM014	120
L453_gSMF216-opJS45ctcf_b1_+dox_2hr_+_BRM014_2hr	opJS4_0x_TetO_21bp_no_CG	0	0	19135	0	0.036843481	00:01.0	0.10436373138228378	0								opJS45	1	TRUE	1000	120		BRM014	120
L453_gSMF216-opJS45ctcf_b1_+dox_2hr_+_BRM014_2hr	opJS5_0xTetO_18bp_b1	0	1	2989	0	0.028103044	00:01.0	0.06423553	0								opJS45	1	TRUE	1000	120		BRM014	120
L453_gSMF216-opJS45ctcf_b1_+dox_2hr_+_BRM014_2hr	opJS5_0xTetO_18bp_b2	0	2	4009	0	0.027438263906211024	00:01.0	0.082813669	0								opJS45	1	TRUE	1000	120		BRM014	120
L453_gSMF216-opJS45ctcf_b1_+dox_2hr_+_BRM014_2hr	opJS5_1xTetO_18bp_b1	1	1	4010	0.050124688	0.051371571072319204	0:0.9499,1:0.0501	0.06234414	0.050124688								opJS45	1	TRUE	1000	120		BRM014	120
L453_gSMF216-opJS45ctcf_b1_+dox_2hr_+_BRM014_2hr	opJS5_1xTetO_18bp_b2	1	2	3239	0.036430997	0.033961099	0:0.9636,1:0.0364	0.09817845	0.036430997								opJS45	1	TRUE	1000	120		BRM014	120
L453_gSMF216-opJS45ctcf_b1_+dox_2hr_+_BRM014_2hr	opJS5_2xTetO_18bp_b1	2	1	6440	0.11304347826086956	0.035093167701863354	0:0.9054,1:0.0761,2:0.0185	0.077018634	0.094565217								opJS45	1	TRUE	1000	120		BRM014	120
L453_gSMF216-opJS45ctcf_b1_+dox_2hr_+_BRM014_2hr	opJS5_2xTetO_18bp_b2	2	2	1863	0.08373591	0.042941492	0:0.9173,1:0.0816,2:0.0011	0.1347289318303811	0.082662373								opJS45	1	TRUE	1000	120		BRM014	120
L453_gSMF216-opJS45ctcf_b1_+dox_2hr_+_BRM014_2hr	opJS5_3xTetO_18bp_b1	3	1	3773	0.22528491916247018	0.043201696	0:0.8264,1:0.1285,2:0.0384,3:0.0066	0.090379009	0.17360190829578584								opJS45	1	TRUE	1000	120		BRM014	120
L453_gSMF216-opJS45ctcf_b1_+dox_2hr_+_BRM014_2hr	opJS5_3xTetO_18bp_b2	3	2	2732	0.16581259150805272	0.029648609	0:0.8441,1:0.1464,2:0.0092,3:0.0004	0.13799414348462666	0.15592972181551976								opJS45	1	TRUE	1000	120		BRM014	120
L453_gSMF216-opJS45ctcf_b1_+dox_2hr_+_BRM014_2hr	opJS5_4xTetO_18bp_b1	4	1	5757	0.4528400208441897	0.041862081	0:0.7150,1:0.1730,2:0.0759,4:0.0196,3:0.0165	0.074517978	0.2850442939030745								opJS45	1	TRUE	1000	120		BRM014	120
L453_gSMF216-opJS45ctcf_b1_+dox_2hr_+_BRM014_2hr	opJS5_4xTetO_18bp_b2	4	2	10578	0.2477784080166383	0.023161278	0:0.7988,1:0.1604,2:0.0349,3:0.0059	0.1169408205709964	0.20117224428058234								opJS45	1	TRUE	1000	120		BRM014	120
L453_gSMF216-opJS45ctcf_b1_+dox_2hr_+_BRM014_2hr	opJS5_5xTetO_18bp_b1	5	1	5920	0.9209459459459459	0.027702702702702704	0:0.5123,1:0.2644,2:0.0936,3:0.0738,4:0.0316,5:0.0243	0.077533784	0.4876689189189189								opJS45	1	TRUE	1000	120		BRM014	120
L453_gSMF216-opJS45ctcf_b1_+dox_2hr_+_BRM014_2hr	opJS5_5xTetO_18bp_b2	5	2	4779	0.47813350073237076	0.046243984	0:0.6677,1:0.2218,2:0.0843,3:0.0182,4:0.0067,5:0.0013	0.11508683825068006	0.33228708934923623								opJS45	1	TRUE	1000	120		BRM014	120
L453_gSMF216-opJS45ctcf_b1_+dox_2hr_+_BRM014_2hr	opJS5_6xTetO_18bp_b1	6	1	10516	1.292126283758083	0.038417649296310384	0:0.4358,1:0.2202,2:0.1430,3:0.0854,4:0.0646,5:0.0344,6:0.0165	0.072651198	0.5641879041460631								opJS45	1	TRUE	1000	120		BRM014	120
L453_gSMF216-opJS45ctcf_b1_+dox_2hr_+_BRM014_2hr	opJS5_6xTetO_18bp_b2	6	2	4056	0.7100591715976331	0.026873767	0:0.5609,1:0.2525,2:0.1265,3:0.0414,4:0.0143,5:0.0035,6:0.0010	0.055719921	0.4391025641025641								opJS45	1	TRUE	1000	120		BRM014	120
L453_gSMF216-opJS45ctcf_b1_+dox_2hr_+_BRM014_2hr	opJS5_7xTetO_18bp_b1	7	1	18289	1.6695828093389469	0.049537974	0:0.3803,1:0.1919,2:0.1463,3:0.1060,4:0.0696,5:0.0611,6:0.0307,7:0.0142	0.051178304	0.6197167696429547								opJS45	1	TRUE	1000	120		BRM014	120
L453_gSMF216-opJS45ctcf_b1_+dox_2hr_+_BRM014_2hr	opJS5_7xTetO_18bp_b2	7	2	6982	1.1387854482956172	0.044543111	0:0.4552,1:0.2282,2:0.1551,3:0.0816,4:0.0517,5:0.0219,6:0.0050,7:0.0013	0.04926955	0.5448295617301633								opJS45	1	TRUE	1000	120		BRM014	120
L453_gSMF216-opJS45ctcf_b1_+dox_2hr_+_BRM014_2hr	opJS5_8xTetO_18bp_b1	8	1	6329	2.005846105229894	0.062885132	0:0.3152,1:0.1936,2:0.1411,3:0.1204,4:0.0882,5:0.0684,6:0.0447,7:0.0216,8:0.0068	0.066519197	0.6847843261178701								opJS45	1	TRUE	1000	120		BRM014	120
L453_gSMF216-opJS45ctcf_b1_+dox_2hr_+_BRM014_2hr	opJS5_8xTetO_18bp_b2	8	2	4790	1.405427974947808	0.046555324	0:0.3935,1:0.2317,2:0.1553,3:0.1052,4:0.0547,5:0.0355,6:0.0177,7:0.0054,8:0.0008	0.049686847599164925	0.6064718162839249								opJS45	1	TRUE	1000	120		BRM014	120
L453_gSMF216-opJS45ctcf_b1_+dox_2hr_+_BRM014_2hr	opJS5_9xTetO_18bp_b1	9	1	6494	2.1955651370495843	0.10578995996304282	0:0.2972,1:0.1692,2:0.1614,4:0.1119,3:0.0998,5:0.0722,6:0.0427,7:0.0305,8:0.0099,9:0.0052	0.06144133	0.7028025870033877								opJS45	1	TRUE	1000	120		BRM014	120
L453_gSMF216-opJS45ctcf_b1_+dox_2hr_+_BRM014_2hr	opJS5_9xTetO_18bp_b2	9	2	3468	1.7998846597462514	0.069780854	0:0.2863,1:0.2295,2:0.1854,3:0.1361,4:0.0753,5:0.0510,6:0.0231,7:0.0104,8:0.0020,9:0.0009	0.032871972	0.7136678200692042								opJS45	1	TRUE	1000	120		BRM014	120
L454_gSMF217-opJS45ctcf_b1_+dox_30min_+_BRM014_30min	opJS4_8x_TetO_21bp_no_CG	8	0	10232	1.4283620015637217	0.051211884284597345	0:0.4167,1:0.2131,2:0.1422,3:0.0927,4:0.0683,5:0.0361,6:0.0203,7:0.0078,8:0.0028	0.10418295543393276	0.5832681782642689								opJS45	1	TRUE	1000	30		BRM014	30
L454_gSMF217-opJS45ctcf_b1_+dox_30min_+_BRM014_30min	opJS4_7x_TetO_21bp_no_CG	7	0	16305	1.2588776448942043	0.056485741	0:0.4364,1:0.2082,2:0.1565,3:0.1050,4:0.0587,5:0.0255,6:0.0077,7:0.0021	0.08782582	0.5636307881018092								opJS45	1	TRUE	1000	30		BRM014	30
L454_gSMF217-opJS45ctcf_b1_+dox_30min_+_BRM014_30min	opJS4_6x_TetO_21bp_no_CG	6	0	20244	0.7445662912467892	0.046235921754593956	0:0.5884,1:0.2090,2:0.1155,3:0.0535,4:0.0249,5:0.0074,6:0.0012	0.10872357241651848	0.41162813673187115								opJS45	1	TRUE	1000	30		BRM014	30
L454_gSMF217-opJS45ctcf_b1_+dox_30min_+_BRM014_30min	opJS4_5x_TetO_21bp_no_CG	5	0	4840	0.3390495867768595	0.045247934	0:0.7465,1:0.1864,2:0.0496,3:0.0167,4:0.0008	0.1256198347107438	0.2535123966942149								opJS45	1	TRUE	1000	30		BRM014	30
L454_gSMF217-opJS45ctcf_b1_+dox_30min_+_BRM014_30min	opJS4_4x_TetO_21bp_no_CG	4	0	6545	0.2835752482811306	0.031168831	0:0.7673,1:0.1924,2:0.0309,3:0.0084,4:0.0011	0.10878533231474408	0.23269671504965622								opJS45	1	TRUE	1000	30		BRM014	30
L454_gSMF217-opJS45ctcf_b1_+dox_30min_+_BRM014_30min	opJS4_3x_TetO_21bp_no_CG	3	0	9283	0.1572767424324033	0.03177852	0:0.8706,1:0.1043,2:0.0223,3:0.0028	0.1572767424324033	0.12937627922007972								opJS45	1	TRUE	1000	30		BRM014	30
L454_gSMF217-opJS45ctcf_b1_+dox_30min_+_BRM014_30min	opJS4_2x_TetO_21bp_no_CG	2	0	13458	0.074751077	0.03157973	0:0.9285,1:0.0682,2:0.0033	0.18360826274334968	0.071481647								opJS45	1	TRUE	1000	30		BRM014	30
L454_gSMF217-opJS45ctcf_b1_+dox_30min_+_BRM014_30min	opJS4_1x_TetO_21bp_no_CG	1	0	6389	0.022695257473783065	0.038034121145719205	0:0.9773,1:0.0227	0.16544060103302552	0.022695257473783065								opJS45	1	TRUE	1000	30		BRM014	30
L454_gSMF217-opJS45ctcf_b1_+dox_30min_+_BRM014_30min	opJS4_0x_TetO_21bp_no_CG	0	0	17641	0	0.029250042514596678	00:01.0	0.17249589025565445	0								opJS45	1	TRUE	1000	30		BRM014	30
L454_gSMF217-opJS45ctcf_b1_+dox_30min_+_BRM014_30min	opJS5_0xTetO_18bp_b1	0	1	2801	0	0.020349875	00:01.0	0.15744377008211352	0								opJS45	1	TRUE	1000	30		BRM014	30
L454_gSMF217-opJS45ctcf_b1_+dox_30min_+_BRM014_30min	opJS5_0xTetO_18bp_b2	0	2	3587	0	0.036241984945637025	00:01.0	0.15528296626707555	0								opJS45	1	TRUE	1000	30		BRM014	30
L454_gSMF217-opJS45ctcf_b1_+dox_30min_+_BRM014_30min	opJS5_1xTetO_18bp_b1	1	1	3863	0.031322806	0.025886617	0:0.9687,1:0.0313	0.11441884545689879	0.031322806								opJS45	1	TRUE	1000	30		BRM014	30
L454_gSMF217-opJS45ctcf_b1_+dox_30min_+_BRM014_30min	opJS5_1xTetO_18bp_b2	1	2	2734	0.028163862472567667	0.033284565	0:0.9718,1:0.0282	0.15581565471836137	0.028163862472567667								opJS45	1	TRUE	1000	30		BRM014	30
L454_gSMF217-opJS45ctcf_b1_+dox_30min_+_BRM014_30min	opJS5_2xTetO_18bp_b1	2	1	6361	0.087564848	0.030969973274642352	0:0.9233,1:0.0659,2:0.0108	0.16208143373683384	0.076717497								opJS45	1	TRUE	1000	30		BRM014	30
L454_gSMF217-opJS45ctcf_b1_+dox_30min_+_BRM014_30min	opJS5_2xTetO_18bp_b2	2	2	1915	0.11174934725848563	0.017232376	0:0.8956,1:0.0971,2:0.0073	0.12323759791122715	0.10443864229765012								opJS45	1	TRUE	1000	30		BRM014	30
L454_gSMF217-opJS45ctcf_b1_+dox_30min_+_BRM014_30min	opJS5_3xTetO_18bp_b1	3	1	4049	0.21585576685601382	0.024944430723635464	0:0.8333,1:0.1230,2:0.0383,3:0.0054	0.16399110891578167	0.16670782909360335								opJS45	1	TRUE	1000	30		BRM014	30
L454_gSMF217-opJS45ctcf_b1_+dox_30min_+_BRM014_30min	opJS5_3xTetO_18bp_b2	3	2	2296	0.1437282229965157	0.025696864	0:0.8641,1:0.1280,2:0.0078	0.16419860627177701	0.13588850174216027								opJS45	1	TRUE	1000	30		BRM014	30
L454_gSMF217-opJS45ctcf_b1_+dox_30min_+_BRM014_30min	opJS5_4xTetO_18bp_b1	4	1	5094	0.3349038084020416	0.042010208	0:0.7676,1:0.1578,2:0.0522,3:0.0169,4:0.0055	0.14271692186886534	0.23243031016882607								opJS45	1	TRUE	1000	30		BRM014	30
L454_gSMF217-opJS45ctcf_b1_+dox_30min_+_BRM014_30min	opJS5_4xTetO_18bp_b2	4	2	9793	0.21882977637087717	0.024507301133462677	0:0.8099,1:0.1636,2:0.0244,3:0.0021	0.17553354436842641	0.19013581129378126								opJS45	1	TRUE	1000	30		BRM014	30
L454_gSMF217-opJS45ctcf_b1_+dox_30min_+_BRM014_30min	opJS5_5xTetO_18bp_b1	5	1	6516	0.6787906691221608	0.019337016574585635	0:0.5723,1:0.2664,2:0.0936,3:0.0474,4:0.0184,5:0.0018	0.11494782074892572	0.42771639042357273								opJS45	1	TRUE	1000	30		BRM014	30
L454_gSMF217-opJS45ctcf_b1_+dox_30min_+_BRM014_30min	opJS5_5xTetO_18bp_b2	5	2	4358	0.4091326296466269	0.028912345	0:0.6813,1:0.2352,2:0.0769,3:0.0064,4:0.0002	0.21546581000458925	0.3187241854061496								opJS45	1	TRUE	1000	30		BRM014	30
L454_gSMF217-opJS45ctcf_b1_+dox_30min_+_BRM014_30min	opJS5_6xTetO_18bp_b1	6	1	10266	0.655951685	0.023280732515098383	0:0.6118,1:0.2360,2:0.0842,3:0.0332,4:0.0244,5:0.0080,6:0.0024	0.11299435028248588	0.38817455678940194								opJS45	1	TRUE	1000	30		BRM014	30
L454_gSMF217-opJS45ctcf_b1_+dox_30min_+_BRM014_30min	opJS5_6xTetO_18bp_b2	6	2	3796	0.5769230769230769	0.027924131	0:0.6046,1:0.2603,2:0.0991,3:0.0271,4:0.0076,5:0.0013	0.084299262	0.39541622760800843								opJS45	1	TRUE	1000	30		BRM014	30
L454_gSMF217-opJS45ctcf_b1_+dox_30min_+_BRM014_30min	opJS5_7xTetO_18bp_b1	7	1	17535	0.9976618192187054	0.035814086	0:0.4999,1:0.2366,2:0.1384,3:0.0589,4:0.0351,5:0.0218,6:0.0075,7:0.0019	0.10499001996007984	0.5001425719988595								opJS45	1	TRUE	1000	30		BRM014	30
L454_gSMF217-opJS45ctcf_b1_+dox_30min_+_BRM014_30min	opJS5_7xTetO_18bp_b2	7	2	5790	0.783419689	0.032987910189982726	0:0.5314,1:0.2449,2:0.1577,3:0.0470,4:0.0140,5:0.0038,6:0.0012	0.075647668	0.468566494								opJS45	1	TRUE	1000	30		BRM014	30
L454_gSMF217-opJS45ctcf_b1_+dox_30min_+_BRM014_30min	opJS5_8xTetO_18bp_b1	8	1	6369	1.3171612498037368	0.041450777	0:0.4272,1:0.2060,2:0.1534,3:0.1121,4:0.0568,5:0.0297,6:0.0111,7:0.0035,8:0.0002	0.10362694300518134	0.5727743758831841								opJS45	1	TRUE	1000	30		BRM014	30
L454_gSMF217-opJS45ctcf_b1_+dox_30min_+_BRM014_30min	opJS5_8xTetO_18bp_b2	8	2	4214	0.9133839582344566	0.034883721	0:0.5033,1:0.2345,2:0.1661,3:0.0579,4:0.0223,5:0.0126,6:0.0024,7:0.0009	0.058376839	0.49667774086378735								opJS45	1	TRUE	1000	30		BRM014	30
L454_gSMF217-opJS45ctcf_b1_+dox_30min_+_BRM014_30min	opJS5_9xTetO_18bp_b1	9	1	5903	1.538031509401999	0.026766051	0:0.4079,1:0.2019,2:0.1310,3:0.1033,4:0.0778,5:0.0388,6:0.0229,7:0.0102,8:0.0056,9:0.0007	0.12366593257665594	0.5920718278841267								opJS45	1	TRUE	1000	30		BRM014	30
L454_gSMF217-opJS45ctcf_b1_+dox_30min_+_BRM014_30min	opJS5_9xTetO_18bp_b2	9	2	3007	1.4825407382773528	0.043565015	0:0.3485,1:0.2428,2:0.1832,3:0.1117,4:0.0625,5:0.0279,6:0.0166,7:0.0047,8:0.0020	0.051213834	0.6514798802793482								opJS45	1	TRUE	1000	30		BRM014	30
L455_gSMF218-opJS45ctcf_b1_+dox_10min_+_BRM014_10min	opJS4_8x_TetO_21bp_no_CG	8	0	10197	1.3352946945179955	0.060606061	0:0.4241,1:0.2119,2:0.1589,3:0.0953,4:0.0600,5:0.0276,6:0.0149,7:0.0057,8:0.0016	0.051191527	0.5758556438168089								opJS45	1	TRUE	1000	10		BRM014	10
L455_gSMF218-opJS45ctcf_b1_+dox_10min_+_BRM014_10min	opJS4_7x_TetO_21bp_no_CG	7	0	14834	1.1676553862747743	0.058379399	0:0.4550,1:0.2229,2:0.1464,3:0.0981,4:0.0446,5:0.0201,6:0.0120,7:0.0010	0.059390589	0.5450316839692598								opJS45	1	TRUE	1000	10		BRM014	10
L455_gSMF218-opJS45ctcf_b1_+dox_10min_+_BRM014_10min	opJS4_6x_TetO_21bp_no_CG	6	0	18529	0.794808139	0.055858384154568515	0:0.5566,1:0.2371,2:0.1152,3:0.0540,4:0.0227,5:0.0115,6:0.0029	0.060014032	0.4433590587727346								opJS45	1	TRUE	1000	10		BRM014	10
L455_gSMF218-opJS45ctcf_b1_+dox_10min_+_BRM014_10min	opJS4_5x_TetO_21bp_no_CG	5	0	4157	0.39162857830165987	0.051238874	0:0.6914,1:0.2401,2:0.0577,3:0.0072,4:0.0036	0.076256916	0.308636036								opJS45	1	TRUE	1000	10		BRM014	10
L455_gSMF218-opJS45ctcf_b1_+dox_10min_+_BRM014_10min	opJS4_4x_TetO_21bp_no_CG	4	0	6133	0.25876406326430784	0.032773520300016304	0:0.7709,1:0.2012,2:0.0261,3:0.0018	0.087885211	0.229088537								opJS45	1	TRUE	1000	10		BRM014	10
L455_gSMF218-opJS45ctcf_b1_+dox_10min_+_BRM014_10min	opJS4_3x_TetO_21bp_no_CG	3	0	8017	0.1504303355369839	0.038917301	0:0.8685,1:0.1126,2:0.0187,3:0.0001	0.12610702257702383	0.13147062492204067								opJS45	1	TRUE	1000	10		BRM014	10
L455_gSMF218-opJS45ctcf_b1_+dox_10min_+_BRM014_10min	opJS4_2x_TetO_21bp_no_CG	2	0	11797	0.092226837	0.037551919979655846	0:0.9146,1:0.0785,2:0.0069	0.12325167415444604	0.085360685								opJS45	1	TRUE	1000	10		BRM014	10
L455_gSMF218-opJS45ctcf_b1_+dox_10min_+_BRM014_10min	opJS4_1x_TetO_21bp_no_CG	1	0	5537	0.016796098970561675	0.045692613	0:0.9832,1:0.0168	0.11992053458551562	0.016796098970561675								opJS45	1	TRUE	1000	10		BRM014	10
L455_gSMF218-opJS45ctcf_b1_+dox_10min_+_BRM014_10min	opJS4_0x_TetO_21bp_no_CG	0	0	15554	0	0.033367622	00:01.0	0.12035489263212036	0								opJS45	1	TRUE	1000	10		BRM014	10
L455_gSMF218-opJS45ctcf_b1_+dox_10min_+_BRM014_10min	opJS5_0xTetO_18bp_b1	0	1	2383	0	0.015107007973143098	00:01.0	0.1439362148552245	0								opJS45	1	TRUE	1000	10		BRM014	10
L455_gSMF218-opJS45ctcf_b1_+dox_10min_+_BRM014_10min	opJS5_0xTetO_18bp_b2	0	2	3422	0	0.025715956	00:01.0	0.083576856	0								opJS45	1	TRUE	1000	10		BRM014	10
L455_gSMF218-opJS45ctcf_b1_+dox_10min_+_BRM014_10min	opJS5_1xTetO_18bp_b1	1	1	3677	0.032907261	0.036442752243676914	0:0.9671,1:0.0329	0.069621974	0.032907261								opJS45	1	TRUE	1000	10		BRM014	10
L455_gSMF218-opJS45ctcf_b1_+dox_10min_+_BRM014_10min	opJS5_1xTetO_18bp_b2	1	2	2366	0.026627218934911243	0.013947590870667794	0:0.9734,1:0.0266	0.10989010989010989	0.026627218934911243								opJS45	1	TRUE	1000	10		BRM014	10
L455_gSMF218-opJS45ctcf_b1_+dox_10min_+_BRM014_10min	opJS5_2xTetO_18bp_b1	2	1	5757	0.10213652944241793	0.030050373	0:0.9131,1:0.0716,2:0.0153	0.10647906895952754	0.08685079								opJS45	1	TRUE	1000	10		BRM014	10
L455_gSMF218-opJS45ctcf_b1_+dox_10min_+_BRM014_10min	opJS5_2xTetO_18bp_b2	2	2	1806	0.10022148394241417	0.024916943521594685	0:0.9020,1:0.0958,2:0.0022	0.11960132890365449	0.098006645								opJS45	1	TRUE	1000	10		BRM014	10
L455_gSMF218-opJS45ctcf_b1_+dox_10min_+_BRM014_10min	opJS5_3xTetO_18bp_b1	3	1	3387	0.22763507528786536	0.036610569825804545	0:0.8155,1:0.1494,2:0.0272,3:0.0080	0.12488928255093003	0.18452908178328906								opJS45	1	TRUE	1000	10		BRM014	10
L455_gSMF218-opJS45ctcf_b1_+dox_10min_+_BRM014_10min	opJS5_3xTetO_18bp_b2	3	2	2393	0.2352695361470957	0.038027580442958626	0:0.7860,1:0.1926,2:0.0213	0.1450062682824906	0.21395737567906395								opJS45	1	TRUE	1000	10		BRM014	10
L455_gSMF218-opJS45ctcf_b1_+dox_10min_+_BRM014_10min	opJS5_4xTetO_18bp_b1	4	1	4809	0.3418590143480973	0.041172800998128506	0:0.7486,1:0.1788,2:0.0582,3:0.0108,4:0.0035	0.070284883	0.2514036182158453								opJS45	1	TRUE	1000	10		BRM014	10
L455_gSMF218-opJS45ctcf_b1_+dox_10min_+_BRM014_10min	opJS5_4xTetO_18bp_b2	4	2	8534	0.2359971877197094	0.022146707288493085	0:0.7877,1:0.1903,2:0.0204,3:0.0016	0.12608389969533632	0.2123271619404734								opJS45	1	TRUE	1000	10		BRM014	10
L455_gSMF218-opJS45ctcf_b1_+dox_10min_+_BRM014_10min	opJS5_5xTetO_18bp_b1	5	1	4943	0.48877200080922517	0.019421404005664576	0:0.6265,1:0.2834,2:0.0678,3:0.0196,4:0.0022,5:0.0004	0.087194012	0.3734574145255917								opJS45	1	TRUE	1000	10		BRM014	10
L455_gSMF218-opJS45ctcf_b1_+dox_10min_+_BRM014_10min	opJS5_5xTetO_18bp_b2	5	2	4407	0.4352167007034264	0.019514409	0:0.6664,1:0.2457,2:0.0751,3:0.0120,5:0.0005,4:0.0002	0.15135012480145224	0.33356024506466986								opJS45	1	TRUE	1000	10		BRM014	10
L455_gSMF218-opJS45ctcf_b1_+dox_10min_+_BRM014_10min	opJS5_6xTetO_18bp_b1	6	1	9536	0.6460780201342282	0.031145134228187918	0:0.5518,1:0.3017,2:0.1104,3:0.0237,4:0.0094,5:0.0029	0.088087248	0.44819630872483224								opJS45	1	TRUE	1000	10		BRM014	10
L455_gSMF218-opJS45ctcf_b1_+dox_10min_+_BRM014_10min	opJS5_6xTetO_18bp_b2	6	2	3407	0.4963310830642794	0.041385383034928086	0:0.6396,1:0.2395,2:0.1089,3:0.0091,4:0.0029	0.066627532	0.3604343997651893								opJS45	1	TRUE	1000	10		BRM014	10
L455_gSMF218-opJS45ctcf_b1_+dox_10min_+_BRM014_10min	opJS5_7xTetO_18bp_b1	7	1	16246	0.7886248922811769	0.044133941	0:0.5097,1:0.2863,2:0.1386,3:0.0453,4:0.0135,5:0.0049,6:0.0014,7:0.0004	0.077372892	0.490274529								opJS45	1	TRUE	1000	10		BRM014	10
L455_gSMF218-opJS45ctcf_b1_+dox_10min_+_BRM014_10min	opJS5_7xTetO_18bp_b2	7	2	5841	0.6593049135422017	0.032528676596473204	0:0.5634,1:0.2625,2:0.1363,3:0.0286,4:0.0077,5:0.0015	0.065742167	0.43656908063687727								opJS45	1	TRUE	1000	10		BRM014	10
L455_gSMF218-opJS45ctcf_b1_+dox_10min_+_BRM014_10min	opJS5_8xTetO_18bp_b1	8	1	5995	1.0078398665554629	0.043703085904920766	0:0.4672,1:0.2637,2:0.1470,3:0.0751,4:0.0244,5:0.0105,6:0.0102,7:0.0020	0.077231026	0.5327773144286906								opJS45	1	TRUE	1000	10		BRM014	10
L455_gSMF218-opJS45ctcf_b1_+dox_10min_+_BRM014_10min	opJS5_8xTetO_18bp_b2	8	2	4047	0.8220904373610082	0.040523845	0:0.5105,1:0.2528,2:0.1626,3:0.0561,4:0.0151,5:0.0025,6:0.0002,7:0.0002	0.047689647	0.48949839387200395								opJS45	1	TRUE	1000	10		BRM014	10
L455_gSMF218-opJS45ctcf_b1_+dox_10min_+_BRM014_10min	opJS5_9xTetO_18bp_b1	9	1	5578	1.1504123341699535	0.046432413	0:0.4613,1:0.2300,2:0.1422,3:0.0887,4:0.0430,5:0.0181,6:0.0117,7:0.0038,9:0.0009,8:0.0004	0.087486554	0.5387235568304052								opJS45	1	TRUE	1000	10		BRM014	10
L455_gSMF218-opJS45ctcf_b1_+dox_10min_+_BRM014_10min	opJS5_9xTetO_18bp_b2	9	2	2994	1.1636606546426185	0.051436206	0:0.3918,1:0.2836,2:0.1770,3:0.0949,4:0.0311,5:0.0144,6:0.0060,7:0.0013	0.03507014	0.6082164328657315								opJS45	1	TRUE	1000	10		BRM014	10
L456_gSMF219-opJS4-5-ctcf_b2_+dox_8hr	opJS4_8x_TetO_21bp_no_CG	8	0	6989	3.6218343110602373	0.30648161396480184	5:0.1726,4:0.1457,3:0.1412,2:0.1305,6:0.1166,0:0.1099,1:0.0877,7:0.0625,8:0.0333	0.025325512	0.8901130347689226								opJS45	2	TRUE	1000	480
L456_gSMF219-opJS4-5-ctcf_b2_+dox_8hr	opJS4_7x_TetO_21bp_no_CG	7	0	10495	2.946450690805145	0.25650309671272037	0:0.1806,3:0.1578,4:0.1529,5:0.1363,1:0.1222,2:0.1201,6:0.0939,7:0.0363	0.036588851834206765	0.8194378275369223								opJS45	2	TRUE	1000	480
L456_gSMF219-opJS4-5-ctcf_b2_+dox_8hr	opJS4_6x_TetO_21bp_no_CG	6	0	14628	1.9496171725458025	0.154019688	0:0.3277,3:0.1516,2:0.1503,1:0.1450,4:0.1117,5:0.0801,6:0.0336	0.067336615	0.6723407164342358								opJS45	2	TRUE	1000	480
L456_gSMF219-opJS4-5-ctcf_b2_+dox_8hr	opJS4_5x_TetO_21bp_no_CG	5	0	3499	0.9639897113460989	0.087453558	0:0.5639,1:0.1720,2:0.1109,4:0.0666,3:0.0646,5:0.0220	0.093455273	0.43612460703058015								opJS45	2	TRUE	1000	480
L456_gSMF219-opJS4-5-ctcf_b2_+dox_8hr	opJS4_4x_TetO_21bp_no_CG	4	0	4463	0.5693479722159982	0.053327358	0:0.6464,1:0.2173,2:0.0713,3:0.0504,4:0.0146	0.11292852341474345	0.3535738292628277								opJS45	2	TRUE	1000	480
L456_gSMF219-opJS4-5-ctcf_b2_+dox_8hr	opJS4_3x_TetO_21bp_no_CG	3	0	6843	0.40844658775390913	0.029080813	0:0.7297,1:0.1606,2:0.0814,3:0.0284	0.081689318	0.27034926201958204								opJS45	2	TRUE	1000	480
L456_gSMF219-opJS4-5-ctcf_b2_+dox_8hr	opJS4_2x_TetO_21bp_no_CG	2	0	10687	0.13717600823430337	0.028445775240946946	0:0.8807,1:0.1014,2:0.0179	0.1678675025732198	0.11930382707962946								opJS45	2	TRUE	1000	480
L456_gSMF219-opJS4-5-ctcf_b2_+dox_8hr	opJS4_1x_TetO_21bp_no_CG	1	0	7505	0.021585609593604265	0.028780812791472352	0:0.9784,1:0.0216	0.1251165889407062	0.021585609593604265								opJS45	2	TRUE	1000	480
L456_gSMF219-opJS4-5-ctcf_b2_+dox_8hr	opJS4_0x_TetO_21bp_no_CG	0	0	14878	0	0.020365641	00:01.0	0.1688398978357306	0								opJS45	2	TRUE	1000	480
L456_gSMF219-opJS4-5-ctcf_b2_+dox_8hr	opJS5_0xTetO_18bp_b1	0	1	2767	0	0.029273581496205278	00:01.0	0.12757499096494399	0								opJS45	2	TRUE	1000	480
L456_gSMF219-opJS4-5-ctcf_b2_+dox_8hr	opJS5_0xTetO_18bp_b2	0	2	2576	0	0.022903726708074536	00:01.0	0.078416149	0								opJS45	2	TRUE	1000	480
L456_gSMF219-opJS4-5-ctcf_b2_+dox_8hr	opJS5_1xTetO_18bp_b1	1	1	3208	0.062032418952618455	0.024625935162094763	0:0.9380,1:0.0620	0.12406483790523691	0.062032418952618455								opJS45	2	TRUE	1000	480
L456_gSMF219-opJS4-5-ctcf_b2_+dox_8hr	opJS5_1xTetO_18bp_b2	1	2	2113	0.018457169900615238	0.025082820634169428	0:0.9815,1:0.0185	0.11121628017037388	0.018457169900615238								opJS45	2	TRUE	1000	480
L456_gSMF219-opJS4-5-ctcf_b2_+dox_8hr	opJS5_2xTetO_18bp_b1	2	1	4173	0.16822429906542055	0.021567217828900073	0:0.8622,1:0.1074,2:0.0304	0.15552360412173497	0.13779055835130602								opJS45	2	TRUE	1000	480
L456_gSMF219-opJS4-5-ctcf_b2_+dox_8hr	opJS5_2xTetO_18bp_b2	2	2	1595	0.10094043887147336	0.052664576802507836	0:0.9041,1:0.0909,2:0.0050	0.1329153605015674	0.095924765								opJS45	2	TRUE	1000	480
L456_gSMF219-opJS4-5-ctcf_b2_+dox_8hr	opJS5_3xTetO_18bp_b1	3	1	2735	0.5060329067641682	0.064716636	0:0.6713,1:0.1905,2:0.0991,3:0.0391	0.11115173674588666	0.3287020109689214								opJS45	2	TRUE	1000	480
L456_gSMF219-opJS4-5-ctcf_b2_+dox_8hr	opJS5_3xTetO_18bp_b2	3	2	1955	0.26956521739130435	0.040409207	0:0.7806,1:0.1821,2:0.0246,3:0.0128	0.17902813299232737	0.21943734015345268								opJS45	2	TRUE	1000	480
L456_gSMF219-opJS4-5-ctcf_b2_+dox_8hr	opJS5_4xTetO_18bp_b1	4	1	3944	1.5096348884381339	0.140973631	0:0.3679,2:0.2069,1:0.1559,3:0.1372,4:0.1321	0.061105477	0.6320993914807302								opJS45	2	TRUE	1000	480
L456_gSMF219-opJS4-5-ctcf_b2_+dox_8hr	opJS5_4xTetO_18bp_b2	4	2	9846	0.46912451757058704	0.058094658	0:0.7053,1:0.1751,2:0.0723,3:0.0399,4:0.0074	0.15336177127767622	0.29473898029656714								opJS45	2	TRUE	1000	480
L456_gSMF219-opJS4-5-ctcf_b2_+dox_8hr	opJS5_5xTetO_18bp_b1	5	1	4595	2.1292709466811752	0.15103373231773667	0:0.2233,3:0.1937,1:0.1795,2:0.1687,4:0.1428,5:0.0921	0.043307943416757345	0.7767138193688792								opJS45	2	TRUE	1000	480
L456_gSMF219-opJS4-5-ctcf_b2_+dox_8hr	opJS5_5xTetO_18bp_b2	5	2	2165	1.1016166281755195	0.055889145	0:0.4924,1:0.1903,2:0.1436,3:0.0970,4:0.0503,5:0.0263	0.1367205542725173	0.5076212471131639								opJS45	2	TRUE	1000	480
L456_gSMF219-opJS4-5-ctcf_b2_+dox_8hr	opJS5_6xTetO_18bp_b1	6	1	8402	3.119614378	0.2317305403475363	4:0.1991,3:0.1635,0:0.1452,2:0.1414,5:0.1370,6:0.1302,1:0.0836	0.03142109	0.8547964770292787								opJS45	2	TRUE	1000	480
L456_gSMF219-opJS4-5-ctcf_b2_+dox_8hr	opJS5_6xTetO_18bp_b2	6	2	2485	1.7601609657947686	0.14245472837022133	0:0.3264,1:0.2032,3:0.1429,2:0.1376,4:0.1099,5:0.0668,6:0.0133	0.059557344	0.6736418511066399								opJS45	2	TRUE	1000	480
L456_gSMF219-opJS4-5-ctcf_b2_+dox_8hr	opJS5_7xTetO_18bp_b1	7	1	15043	3.7742471581466464	0.3097786345808682	5:0.1887,4:0.1752,6:0.1468,3:0.1404,2:0.1012,0:0.0990,7:0.0794,1:0.0692	0.020607591570830287	0.9010170843581732								opJS45	2	TRUE	1000	480
L456_gSMF219-opJS4-5-ctcf_b2_+dox_8hr	opJS5_7xTetO_18bp_b2	7	2	4818	2.7031963470319633	0.2175176421751764	0:0.1849,4:0.1669,2:0.1615,3:0.1584,1:0.1266,5:0.1216,6:0.0579,7:0.0222	0.035491905	0.815068493								opJS45	2	TRUE	1000	480
L456_gSMF219-opJS4-5-ctcf_b2_+dox_8hr	opJS5_8xTetO_18bp_b1	8	1	5425	4.298248847926267	0.3642396313364055	4:0.1810,5:0.1797,6:0.1535,7:0.1110,3:0.1003,0:0.0826,2:0.0783,8:0.0581,1:0.0555	0.025253456221198158	0.9174193548387096								opJS45	2	TRUE	1000	480
L456_gSMF219-opJS4-5-ctcf_b2_+dox_8hr	opJS5_8xTetO_18bp_b2	8	2	2862	3.2844164919636616	0.2477288609364081	4:0.1604,3:0.1474,2:0.1468,0:0.1293,5:0.1254,1:0.1118,6:0.1055,7:0.0521,8:0.0213	0.022711390635918937	0.8707197763801537								opJS45	2	TRUE	1000	480
L456_gSMF219-opJS4-5-ctcf_b2_+dox_8hr	opJS5_9xTetO_18bp_b1	9	1	4485	4.535340022296544	0.33645484949832777	6:0.1730,4:0.1672,5:0.1632,7:0.1195,3:0.1081,0:0.0731,2:0.0696,8:0.0562,1:0.0459,9:0.0241	0.015607581	0.9268673355629877								opJS45	2	TRUE	1000	480
L456_gSMF219-opJS4-5-ctcf_b2_+dox_8hr	opJS5_9xTetO_18bp_b2	9	2	1975	3.7843037974683544	0.3427848101265823	4:0.1605,5:0.1534,3:0.1256,6:0.1235,2:0.1073,0:0.1043,1:0.0972,7:0.0881,8:0.0314,9:0.0086	0.014177215189873417	0.8956962025316456								opJS45	2	TRUE	1000	480
L457_gSMF220-opJS4-5-ctcf_b2_+dox_2hr	opJS4_8x_TetO_21bp_no_CG	8	0	6417	2.932055477637525	0.1439925198690977	0:0.1678,2:0.1518,3:0.1460,1:0.1368,4:0.1362,5:0.1270,6:0.0804,7:0.0400,8:0.0139	0.033816425120772944	0.8321645628798504								opJS45	2	TRUE	1000	120
L457_gSMF220-opJS4-5-ctcf_b2_+dox_2hr	opJS4_7x_TetO_21bp_no_CG	7	0	9635	2.4611312921639854	0.14561494551115725	0:0.2208,1:0.1600,3:0.1547,2:0.1527,4:0.1362,5:0.0840,6:0.0745,7:0.0171	0.032485729	0.7792423456149455								opJS45	2	TRUE	1000	120
L457_gSMF220-opJS4-5-ctcf_b2_+dox_2hr	opJS4_6x_TetO_21bp_no_CG	6	0	11490	1.6204525674499566	0.082158399	0:0.3641,1:0.1829,2:0.1587,3:0.1429,4:0.0841,5:0.0481,6:0.0191	0.052306353	0.6358572671888599								opJS45	2	TRUE	1000	120
L457_gSMF220-opJS4-5-ctcf_b2_+dox_2hr	opJS4_5x_TetO_21bp_no_CG	5	0	3362	0.6906603212373588	0.040452112	0:0.6101,1:0.2174,2:0.0866,3:0.0500,4:0.0297,5:0.0062	0.079417014	0.38994646044021414								opJS45	2	TRUE	1000	120
L457_gSMF220-opJS4-5-ctcf_b2_+dox_2hr	opJS4_4x_TetO_21bp_no_CG	4	0	4215	0.48469750889679714	0.029181494661921707	0:0.6966,1:0.1881,2:0.0650,3:0.0346,4:0.0157	0.088256228	0.3034400948991696								opJS45	2	TRUE	1000	120
L457_gSMF220-opJS4-5-ctcf_b2_+dox_2hr	opJS4_3x_TetO_21bp_no_CG	3	0	6266	0.28981806575167574	0.031279923	0:0.7968,1:0.1342,2:0.0512,3:0.0177	0.1078838174273859	0.2031599106287903								opJS45	2	TRUE	1000	120
L457_gSMF220-opJS4-5-ctcf_b2_+dox_2hr	opJS4_2x_TetO_21bp_no_CG	2	0	9745	0.10282195997947666	0.030374551051821446	0:0.9092,1:0.0788,2:0.0120	0.13473576192919445	0.090815803								opJS45	2	TRUE	1000	120
L457_gSMF220-opJS4-5-ctcf_b2_+dox_2hr	opJS4_1x_TetO_21bp_no_CG	1	0	5752	0.019993045897079276	0.020514604	0:0.9800,1:0.0200	0.11943671766342141	0.019993045897079276								opJS45	2	TRUE	1000	120
L457_gSMF220-opJS4-5-ctcf_b2_+dox_2hr	opJS4_0x_TetO_21bp_no_CG	0	0	13809	0	0.02447679	00:01.0	0.13650517778260554	0								opJS45	2	TRUE	1000	120
L457_gSMF220-opJS4-5-ctcf_b2_+dox_2hr	opJS5_0xTetO_18bp_b1	0	1	2407	0	0.032820939	00:01.0	0.12006647278770254	0								opJS45	2	TRUE	1000	120
L457_gSMF220-opJS4-5-ctcf_b2_+dox_2hr	opJS5_0xTetO_18bp_b2	0	2	2510	0	0.010358565737051793	00:01.0	0.12111553784860558	0								opJS45	2	TRUE	1000	120
L457_gSMF220-opJS4-5-ctcf_b2_+dox_2hr	opJS5_1xTetO_18bp_b1	1	1	2811	0.056207755247242974	0.039487727	0:0.9438,1:0.0562	0.11597296335823551	0.056207755247242974								opJS45	2	TRUE	1000	120
L457_gSMF220-opJS4-5-ctcf_b2_+dox_2hr	opJS5_1xTetO_18bp_b2	1	2	1843	0.019533369506239826	0.010309278350515464	0:0.9805,1:0.0195	0.098752035	0.019533369506239826								opJS45	2	TRUE	1000	120
L457_gSMF220-opJS4-5-ctcf_b2_+dox_2hr	opJS5_2xTetO_18bp_b1	2	1	3830	0.16736292428198432	0.022193211488250653	0:0.8757,1:0.0812,2:0.0431	0.14856396866840732	0.12428198433420365								opJS45	2	TRUE	1000	120
L457_gSMF220-opJS4-5-ctcf_b2_+dox_2hr	opJS5_2xTetO_18bp_b2	2	2	1316	0.092705167	0.069148936	0:0.9134,1:0.0805,2:0.0061	0.1337386018237082	0.08662614								opJS45	2	TRUE	1000	120
L457_gSMF220-opJS4-5-ctcf_b2_+dox_2hr	opJS5_3xTetO_18bp_b1	3	1	2751	0.46346782988004365	0.043256997455470736	0:0.6947,1:0.1807,2:0.0912,3:0.0334	0.098509633	0.3053435114503817								opJS45	2	TRUE	1000	120
L457_gSMF220-opJS4-5-ctcf_b2_+dox_2hr	opJS5_3xTetO_18bp_b2	3	2	1602	0.25780274656679153	0.014357054	0:0.7753,1:0.1979,2:0.0206,3:0.0062	0.1404494382022472	0.2247191011235955								opJS45	2	TRUE	1000	120
L457_gSMF220-opJS4-5-ctcf_b2_+dox_2hr	opJS5_4xTetO_18bp_b1	4	1	3142	1.0598345003182685	0.035009548	0:0.4838,1:0.1932,2:0.1595,3:0.1066,4:0.0570	0.070973902	0.5162316995544239								opJS45	2	TRUE	1000	120
L457_gSMF220-opJS4-5-ctcf_b2_+dox_2hr	opJS5_4xTetO_18bp_b2	4	2	8510	0.29576968272620446	0.027849588719153936	0:0.7798,1:0.1613,2:0.0449,3:0.0113,4:0.0027	0.1616921269095182	0.22021151586368978								opJS45	2	TRUE	1000	120
L457_gSMF220-opJS4-5-ctcf_b2_+dox_2hr	opJS5_5xTetO_18bp_b1	5	1	3629	1.7153485808762745	0.075778451	0:0.3387,1:0.1786,3:0.1634,2:0.1460,4:0.1122,5:0.0612	0.046018187	0.6613392119041058								opJS45	2	TRUE	1000	120
L457_gSMF220-opJS4-5-ctcf_b2_+dox_2hr	opJS5_5xTetO_18bp_b2	5	2	2045	0.7711491442542787	0.051833741	0:0.5628,1:0.2284,2:0.1208,3:0.0567,4:0.0254,5:0.0059	0.10366748166259168	0.4371638141809291								opJS45	2	TRUE	1000	120
L457_gSMF220-opJS4-5-ctcf_b2_+dox_2hr	opJS5_6xTetO_18bp_b1	6	1	7024	2.7464407744874717	0.089834852	4:0.1983,0:0.1707,2:0.1697,3:0.1543,5:0.1300,1:0.1122,6:0.0648	0.037443052	0.8292995444191344								opJS45	2	TRUE	1000	120
L457_gSMF220-opJS4-5-ctcf_b2_+dox_2hr	opJS5_6xTetO_18bp_b2	6	2	2428	1.0753706754530479	0.055601318	0:0.4856,1:0.2088,2:0.1561,3:0.0758,4:0.0441,5:0.0272,6:0.0025	0.059308072	0.5144151565074135								opJS45	2	TRUE	1000	120
L457_gSMF220-opJS4-5-ctcf_b2_+dox_2hr	opJS5_7xTetO_18bp_b1	7	1	13364	3.3234061658186174	0.11972463334331039	5:0.1797,4:0.1658,3:0.1594,2:0.1300,0:0.1251,1:0.0941,6:0.0917,7:0.0542	0.019530080814127507	0.8748877581562406								opJS45	2	TRUE	1000	120
L457_gSMF220-opJS4-5-ctcf_b2_+dox_2hr	opJS5_7xTetO_18bp_b2	7	2	4332	1.9688365650969528	0.085641736	0:0.2705,1:0.1904,2:0.1867,3:0.1394,4:0.1152,5:0.0651,6:0.0275,7:0.0051	0.036472761	0.7294552169898431								opJS45	2	TRUE	1000	120
L457_gSMF220-opJS4-5-ctcf_b2_+dox_2hr	opJS5_8xTetO_18bp_b1	8	1	4408	3.6252268602540836	0.13747731397459165	4:0.1745,5:0.1624,3:0.1384,6:0.1155,0:0.1098,2:0.1066,1:0.0971,7:0.0690,8:0.0268	0.016560798548094374	0.8901996370235935								opJS45	2	TRUE	1000	120
L457_gSMF220-opJS4-5-ctcf_b2_+dox_2hr	opJS5_8xTetO_18bp_b2	8	2	2442	2.406224406224406	0.094185094	0:0.2203,2:0.1732,1:0.1695,4:0.1323,3:0.1314,5:0.0975,6:0.0532,7:0.0201,8:0.0025	0.026208026	0.7796887796887797								opJS45	2	TRUE	1000	120
L457_gSMF220-opJS4-5-ctcf_b2_+dox_2hr	opJS5_9xTetO_18bp_b1	9	1	3820	3.9782722513089004	0.1586387434554974	5:0.1497,4:0.1479,6:0.1408,2:0.1178,3:0.1152,0:0.0969,7:0.0880,1:0.0817,8:0.0440,9:0.0181	0.022251309	0.9031413612565445								opJS45	2	TRUE	1000	120
L457_gSMF220-opJS4-5-ctcf_b2_+dox_2hr	opJS5_9xTetO_18bp_b2	9	2	1604	2.997506234413965	0.16895261845386533	2:0.1683,3:0.1677,0:0.1428,4:0.1372,1:0.1303,5:0.1191,6:0.0761,7:0.0424,8:0.0156,9:0.0006	0.0180798	0.8572319201995012								opJS45	2	TRUE	1000	120
L460_gSMF223-opJS4-5-ctcf_b2_+dox_8hr_+A485_8hr	opJS4_8x_TetO_21bp_no_CG	8	0	11003	4.108424975006816	0.10406252840134508	4:0.1939,5:0.1933,3:0.1543,6:0.1417,2:0.0947,7:0.0838,1:0.0563,0:0.0543,8:0.0276	0.010724347905116786	0.9456511860401708								opJS45	2	TRUE	1000	480		A485	480
L460_gSMF223-opJS4-5-ctcf_b2_+dox_8hr_+A485_8hr	opJS4_7x_TetO_21bp_no_CG	7	0	16786	3.626772310258549	0.068628619	4:0.1941,5:0.1802,3:0.1678,6:0.1364,2:0.1146,0:0.0843,1:0.0767,7:0.0460	0.008042416	0.9157035624925534								opJS45	2	TRUE	1000	480		A485	480
L460_gSMF223-opJS4-5-ctcf_b2_+dox_8hr_+A485_8hr	opJS4_6x_TetO_21bp_no_CG	6	0	22477	2.7752369088401476	0.049072385	4:0.1889,3:0.1850,2:0.1712,5:0.1461,0:0.1375,1:0.1272,6:0.0441	0.013391467	0.8624816479067491								opJS45	2	TRUE	1000	480		A485	480
L460_gSMF223-opJS4-5-ctcf_b2_+dox_8hr_+A485_8hr	opJS4_5x_TetO_21bp_no_CG	5	0	5481	2.1974092318919904	0.050355774	0:0.2032,3:0.1985,4:0.1852,2:0.1788,1:0.1669,5:0.0673	0.025542784	0.7967524174420726								opJS45	2	TRUE	1000	480		A485	480
L460_gSMF223-opJS4-5-ctcf_b2_+dox_8hr_+A485_8hr	opJS4_4x_TetO_21bp_no_CG	4	0	7293	1.1456190867955574	0.039764157411216236	0:0.4319,1:0.2334,2:0.1470,3:0.1326,4:0.0551	0.055944055944055944	0.5680789798436857								opJS45	2	TRUE	1000	480		A485	480
L460_gSMF223-opJS4-5-ctcf_b2_+dox_8hr_+A485_8hr	opJS4_3x_TetO_21bp_no_CG	3	0	12549	0.3974021834409116	0.032512551	0:0.7192,1:0.1850,2:0.0751,3:0.0207	0.059765718383934976	0.28081918877998246								opJS45	2	TRUE	1000	480		A485	480
L460_gSMF223-opJS4-5-ctcf_b2_+dox_8hr_+A485_8hr	opJS4_2x_TetO_21bp_no_CG	2	0	18042	0.21616228799467907	0.041126261	0:0.8195,1:0.1449,2:0.0356	0.079647489	0.1805232235894025								opJS45	2	TRUE	1000	480		A485	480
L460_gSMF223-opJS4-5-ctcf_b2_+dox_8hr_+A485_8hr	opJS4_1x_TetO_21bp_no_CG	1	0	10940	0.035923218	0.024314442413162704	0:0.9641,1:0.0359	0.072577697	0.035923218								opJS45	2	TRUE	1000	480		A485	480
L460_gSMF223-opJS4-5-ctcf_b2_+dox_8hr_+A485_8hr	opJS4_0x_TetO_21bp_no_CG	0	0	25756	0	0.03241963	00:01.0	0.093609256	0								opJS45	2	TRUE	1000	480		A485	480
L460_gSMF223-opJS4-5-ctcf_b2_+dox_8hr_+A485_8hr	opJS5_0xTetO_18bp_b1	0	1	4207	0	0.026622296173044926	00:01.0	0.077252199	0								opJS45	2	TRUE	1000	480		A485	480
L460_gSMF223-opJS4-5-ctcf_b2_+dox_8hr_+A485_8hr	opJS5_0xTetO_18bp_b2	0	2	4774	0	0.012568077084206116	00:01.0	0.072475911	0								opJS45	2	TRUE	1000	480		A485	480
L460_gSMF223-opJS4-5-ctcf_b2_+dox_8hr_+A485_8hr	opJS5_1xTetO_18bp_b1	1	1	5724	0.07966457	0.025506638714185886	0:0.9203,1:0.0797	0.063766597	0.07966457								opJS45	2	TRUE	1000	480		A485	480
L460_gSMF223-opJS4-5-ctcf_b2_+dox_8hr_+A485_8hr	opJS5_1xTetO_18bp_b2	1	2	2887	0.035677174	0.036716314513335645	0:0.9643,1:0.0357	0.08486318	0.035677174								opJS45	2	TRUE	1000	480		A485	480
L460_gSMF223-opJS4-5-ctcf_b2_+dox_8hr_+A485_8hr	opJS5_2xTetO_18bp_b1	2	1	7454	0.28602092836061177	0.044674001	0:0.7910,1:0.1320,2:0.0770	0.061845989	0.20901529380198552								opJS45	2	TRUE	1000	480		A485	480
L460_gSMF223-opJS4-5-ctcf_b2_+dox_8hr_+A485_8hr	opJS5_2xTetO_18bp_b2	2	2	2573	0.18577535950252624	0.038865138	0:0.8511,1:0.1119,2:0.0369	0.066070735	0.14885347842984842								opJS45	2	TRUE	1000	480		A485	480
L460_gSMF223-opJS4-5-ctcf_b2_+dox_8hr_+A485_8hr	opJS5_3xTetO_18bp_b1	3	1	4848	1.0078382838283828	0.042491749	0:0.4290,1:0.2504,2:0.2042,3:0.1163	0.026196369636963698	0.570957096								opJS45	2	TRUE	1000	480		A485	480
L460_gSMF223-opJS4-5-ctcf_b2_+dox_8hr_+A485_8hr	opJS5_3xTetO_18bp_b2	3	2	3268	0.9137086903304773	0.045287638	0:0.4816,1:0.2359,2:0.1695,3:0.1129	0.044369645042839655	0.518359853								opJS45	2	TRUE	1000	480		A485	480
L460_gSMF223-opJS4-5-ctcf_b2_+dox_8hr_+A485_8hr	opJS5_4xTetO_18bp_b1	4	1	6302	1.9449381148841638	0.053157728	0:0.2334,3:0.2272,2:0.2202,4:0.1679,1:0.1512	0.008092669	0.7665820374484291								opJS45	2	TRUE	1000	480		A485	480
L460_gSMF223-opJS4-5-ctcf_b2_+dox_8hr_+A485_8hr	opJS5_4xTetO_18bp_b2	4	2	15621	1.5341527431022342	0.048396389	0:0.3124,2:0.2203,3:0.1978,1:0.1926,4:0.0769	0.049164586134050316	0.6876000256065553								opJS45	2	TRUE	1000	480		A485	480
L460_gSMF223-opJS4-5-ctcf_b2_+dox_8hr_+A485_8hr	opJS5_5xTetO_18bp_b1	5	1	6281	2.7879318579843972	0.059385448177041875	3:0.2562,4:0.2280,2:0.1587,5:0.1345,1:0.1173,0:0.1052	0.012259194395796848	0.8947619805763414								opJS45	2	TRUE	1000	480		A485	480
L460_gSMF223-opJS4-5-ctcf_b2_+dox_8hr_+A485_8hr	opJS5_5xTetO_18bp_b2	5	2	3950	2.6336708860759495	0.066582278	3:0.2547,4:0.2395,2:0.1742,0:0.1400,1:0.0987,5:0.0929	0.024303797	0.86								opJS45	2	TRUE	1000	480		A485	480
L460_gSMF223-opJS4-5-ctcf_b2_+dox_8hr_+A485_8hr	opJS5_6xTetO_18bp_b1	6	1	13910	3.6556434219985623	0.087850467	4:0.2566,5:0.1927,3:0.1610,6:0.1442,2:0.1271,1:0.0630,0:0.0553	0.007692308	0.9447160316319195								opJS45	2	TRUE	1000	480		A485	480
L460_gSMF223-opJS4-5-ctcf_b2_+dox_8hr_+A485_8hr	opJS5_6xTetO_18bp_b2	6	2	4113	3.2934597617310963	0.058351568198395334	4:0.2485,3:0.2232,5:0.1850,2:0.1327,1:0.0805,0:0.0703,6:0.0598	0.012885971310478968	0.9297349866277657								opJS45	2	TRUE	1000	480		A485	480
L460_gSMF223-opJS4-5-ctcf_b2_+dox_8hr_+A485_8hr	opJS5_7xTetO_18bp_b1	7	1	23833	4.351193722989133	0.093651659	5:0.2303,4:0.1927,6:0.1821,3:0.1449,7:0.1034,2:0.0703,0:0.0392,1:0.0371	0.00641967	0.9608106407082616								opJS45	2	TRUE	1000	480		A485	480
L460_gSMF223-opJS4-5-ctcf_b2_+dox_8hr_+A485_8hr	opJS5_7xTetO_18bp_b2	7	2	7309	3.664386372964838	0.053358873	5:0.2086,4:0.2040,3:0.1446,6:0.1292,2:0.1159,0:0.0802,1:0.0763,7:0.0412	0.020659460938568887	0.9198248734436996								opJS45	2	TRUE	1000	480		A485	480
L460_gSMF223-opJS4-5-ctcf_b2_+dox_8hr_+A485_8hr	opJS5_8xTetO_18bp_b1	8	1	8722	4.727470763586333	0.11797752808988764	6:0.2025,5:0.1771,4:0.1580,7:0.1383,3:0.1012,8:0.0693,2:0.0656,0:0.0499,1:0.0382	0.006879156	0.9501261178628755								opJS45	2	TRUE	1000	480		A485	480
L460_gSMF223-opJS4-5-ctcf_b2_+dox_8hr_+A485_8hr	opJS5_8xTetO_18bp_b2	8	2	4019	4.291366011445633	0.086837522	5:0.2015,6:0.1936,4:0.1704,3:0.1344,7:0.0876,2:0.0791,1:0.0550,0:0.0520,8:0.0264	0.005971635	0.9479970141826325								opJS45	2	TRUE	1000	480		A485	480
L460_gSMF223-opJS4-5-ctcf_b2_+dox_8hr_+A485_8hr	opJS5_9xTetO_18bp_b1	9	1	6600	5.100757575757576	0.11666666666666667	5:0.1812,6:0.1750,7:0.1641,4:0.1262,3:0.0894,8:0.0883,2:0.0577,0:0.0432,9:0.0408,1:0.0341	0.007727273	0.9568181818181818								opJS45	2	TRUE	1000	480		A485	480
L460_gSMF223-opJS4-5-ctcf_b2_+dox_8hr_+A485_8hr	opJS5_9xTetO_18bp_b2	9	2	2956	4.681326116373477	0.12753721244925575	5:0.2152,6:0.1864,4:0.1698,7:0.1147,3:0.1055,2:0.0734,8:0.0501,1:0.0436,0:0.0304,9:0.0108	0.0067659	0.969553451								opJS45	2	TRUE	1000	480		A485	480
L461_gSMF224-opJS4-5-ctcf_b2_+dox_2hr_+A485_2hr	opJS4_8x_TetO_21bp_no_CG	8	0	14054	3.1151985199943075	0.071082966	3:0.1830,4:0.1627,2:0.1591,5:0.1400,0:0.1168,1:0.1166,6:0.0786,7:0.0363,8:0.0069	0.014942365162942934	0.8831649352497509								opJS45	2	TRUE	1000	120		A485	120
L461_gSMF224-opJS4-5-ctcf_b2_+dox_2hr_+A485_2hr	opJS4_7x_TetO_21bp_no_CG	7	0	22451	2.7497216159636544	0.043873324	2:0.1819,3:0.1800,0:0.1489,4:0.1472,1:0.1369,5:0.1240,6:0.0672,7:0.0139	0.013362434	0.8510534051935326								opJS45	2	TRUE	1000	120		A485	120
L461_gSMF224-opJS4-5-ctcf_b2_+dox_2hr_+A485_2hr	opJS4_6x_TetO_21bp_no_CG	6	0	29978	1.8711721929414904	0.042230969	0:0.2819,1:0.1918,2:0.1795,3:0.1551,4:0.1158,5:0.0630,6:0.0127	0.023050237	0.7180599106011075								opJS45	2	TRUE	1000	120		A485	120
L461_gSMF224-opJS4-5-ctcf_b2_+dox_2hr_+A485_2hr	opJS4_5x_TetO_21bp_no_CG	5	0	8016	1.031811377245509	0.031437126	0:0.4891,1:0.2315,2:0.1269,3:0.0786,4:0.0585,5:0.0153	0.056137725	0.5108532934131736								opJS45	2	TRUE	1000	120		A485	120
L461_gSMF224-opJS4-5-ctcf_b2_+dox_2hr_+A485_2hr	opJS4_4x_TetO_21bp_no_CG	4	0	10729	0.5300587193587473	0.025072234	0:0.6554,1:0.2229,2:0.0717,3:0.0361,4:0.0139	0.033926741	0.34458011								opJS45	2	TRUE	1000	120		A485	120
L461_gSMF224-opJS4-5-ctcf_b2_+dox_2hr_+A485_2hr	opJS4_3x_TetO_21bp_no_CG	3	0	16371	0.2488546820597398	0.018019668926760737	0:0.8043,1:0.1500,2:0.0381,3:0.0076	0.050027488	0.1956508460081852								opJS45	2	TRUE	1000	120		A485	120
L461_gSMF224-opJS4-5-ctcf_b2_+dox_2hr_+A485_2hr	opJS4_2x_TetO_21bp_no_CG	2	0	24328	0.12853502137454784	0.031897402	0:0.8842,1:0.1030,2:0.0128	0.067905294	0.11575139756658993								opJS45	2	TRUE	1000	120		A485	120
L461_gSMF224-opJS4-5-ctcf_b2_+dox_2hr_+A485_2hr	opJS4_1x_TetO_21bp_no_CG	1	0	13941	0.026612151	0.023814647442794636	0:0.9734,1:0.0266	0.054371996	0.026612151								opJS45	2	TRUE	1000	120		A485	120
L461_gSMF224-opJS4-5-ctcf_b2_+dox_2hr_+A485_2hr	opJS4_0x_TetO_21bp_no_CG	0	0	34783	0	0.028835925595837048	00:01.0	0.066900497	0								opJS45	2	TRUE	1000	120		A485	120
L461_gSMF224-opJS4-5-ctcf_b2_+dox_2hr_+A485_2hr	opJS5_0xTetO_18bp_b1	0	1	5782	0	0.026461432030439293	00:01.0	0.046004843	0								opJS45	2	TRUE	1000	120		A485	120
L461_gSMF224-opJS4-5-ctcf_b2_+dox_2hr_+A485_2hr	opJS5_0xTetO_18bp_b2	0	2	5938	0	0.037217918491074434	00:01.0	0.058773997979117545	0								opJS45	2	TRUE	1000	120		A485	120
L461_gSMF224-opJS4-5-ctcf_b2_+dox_2hr_+A485_2hr	opJS5_1xTetO_18bp_b1	1	1	6849	0.04803621	0.024529128339903637	0:0.9520,1:0.0480	0.036209666	0.04803621								opJS45	2	TRUE	1000	120		A485	120
L461_gSMF224-opJS4-5-ctcf_b2_+dox_2hr_+A485_2hr	opJS5_1xTetO_18bp_b2	1	2	4387	0.027125598358787327	0.025985867335308867	0:0.9729,1:0.0271	0.062913152	0.027125598358787327								opJS45	2	TRUE	1000	120		A485	120
L461_gSMF224-opJS4-5-ctcf_b2_+dox_2hr_+A485_2hr	opJS5_2xTetO_18bp_b1	2	1	9428	0.14870598218073822	0.030971574	0:0.8751,1:0.1012,2:0.0238	0.060882477725922785	0.12494696648281714								opJS45	2	TRUE	1000	120		A485	120
L461_gSMF224-opJS4-5-ctcf_b2_+dox_2hr_+A485_2hr	opJS5_2xTetO_18bp_b2	2	2	3023	0.12702613298048296	0.035064505	0:0.8793,1:0.1145,2:0.0063	0.073106186	0.12074098577571948								opJS45	2	TRUE	1000	120		A485	120
L461_gSMF224-opJS4-5-ctcf_b2_+dox_2hr_+A485_2hr	opJS5_3xTetO_18bp_b1	3	1	7020	0.5323361823361823	0.027350427	0:0.6474,1:0.2134,2:0.0986,3:0.0406	0.05014245	0.3525641025641026								opJS45	2	TRUE	1000	120		A485	120
L461_gSMF224-opJS4-5-ctcf_b2_+dox_2hr_+A485_2hr	opJS5_3xTetO_18bp_b2	3	2	4793	0.33277696640934695	0.035051116	0:0.7106,1:0.2514,2:0.0325,3:0.0054	0.087627791	0.2893803463384102								opJS45	2	TRUE	1000	120		A485	120
L461_gSMF224-opJS4-5-ctcf_b2_+dox_2hr_+A485_2hr	opJS5_4xTetO_18bp_b1	4	1	7322	1.205954657197487	0.032914504233815894	0:0.4069,1:0.2203,2:0.1967,3:0.1124,4:0.0638	0.028544113630155694	0.5931439497405081								opJS45	2	TRUE	1000	120		A485	120
L461_gSMF224-opJS4-5-ctcf_b2_+dox_2hr_+A485_2hr	opJS5_4xTetO_18bp_b2	4	2	20061	0.5080504461392752	0.022581127560939135	0:0.6607,1:0.2154,2:0.0864,3:0.0299,4:0.0075	0.073774986	0.3392652410149045								opJS45	2	TRUE	1000	120		A485	120
L461_gSMF224-opJS4-5-ctcf_b2_+dox_2hr_+A485_2hr	opJS5_5xTetO_18bp_b1	5	1	9190	1.9712731229597389	0.019804134929270946	0:0.2262,1:0.2045,3:0.1971,2:0.1861,4:0.1274,5:0.0588	0.027529923830250273	0.7737758433079435								opJS45	2	TRUE	1000	120		A485	120
L461_gSMF224-opJS4-5-ctcf_b2_+dox_2hr_+A485_2hr	opJS5_5xTetO_18bp_b2	5	2	6108	1.2735756385068762	0.026850032743942372	0:0.3836,1:0.2390,2:0.1906,3:0.1066,4:0.0675,5:0.0128	0.05091683	0.6164047151277013								opJS45	2	TRUE	1000	120		A485	120
L461_gSMF224-opJS4-5-ctcf_b2_+dox_2hr_+A485_2hr	opJS5_6xTetO_18bp_b1	6	1	16019	2.8001123665647043	0.031212934640114865	4:0.1991,3:0.1701,2:0.1563,0:0.1526,5:0.1328,1:0.1236,6:0.0655	0.021474499032399025	0.8474311754791185								opJS45	2	TRUE	1000	120		A485	120
L461_gSMF224-opJS4-5-ctcf_b2_+dox_2hr_+A485_2hr	opJS5_6xTetO_18bp_b2	6	2	5454	1.8863219655298864	0.033736707004033736	0:0.2462,1:0.2083,2:0.1955,3:0.1768,4:0.1175,5:0.0477,6:0.0081	0.01870187	0.7537587092042538								opJS45	2	TRUE	1000	120		A485	120
L461_gSMF224-opJS4-5-ctcf_b2_+dox_2hr_+A485_2hr	opJS5_7xTetO_18bp_b1	7	1	30748	3.3507219981787433	0.035677117210875506	4:0.1904,5:0.1695,3:0.1575,2:0.1360,1:0.1021,6:0.1021,0:0.1021,7:0.0404	0.014179784050995186	0.8979445817614153								opJS45	2	TRUE	1000	120		A485	120
L461_gSMF224-opJS4-5-ctcf_b2_+dox_2hr_+A485_2hr	opJS5_7xTetO_18bp_b2	7	2	10897	2.610443241259062	0.038175645	3:0.1861,2:0.1800,4:0.1604,1:0.1546,0:0.1519,5:0.1129,6:0.0474,7:0.0067	0.011471047077177205	0.8481233366981739								opJS45	2	TRUE	1000	120		A485	120
L461_gSMF224-opJS4-5-ctcf_b2_+dox_2hr_+A485_2hr	opJS5_8xTetO_18bp_b1	8	1	10041	3.895926700527836	0.062941938	4:0.1785,5:0.1613,6:0.1511,3:0.1286,2:0.1065,1:0.0881,7:0.0832,0:0.0778,8:0.0250	0.015337117816950503	0.922218902								opJS45	2	TRUE	1000	120		A485	120
L461_gSMF224-opJS4-5-ctcf_b2_+dox_2hr_+A485_2hr	opJS5_8xTetO_18bp_b2	8	2	5725	3.1615720524017465	0.047860262008733626	3:0.1928,4:0.1740,2:0.1520,5:0.1511,1:0.1268,0:0.0921,6:0.0817,7:0.0257,8:0.0038	0.008384279	0.9079475982532751								opJS45	2	TRUE	1000	120		A485	120
L461_gSMF224-opJS4-5-ctcf_b2_+dox_2hr_+A485_2hr	opJS5_9xTetO_18bp_b1	9	1	8584	4.1099720410065235	0.053821062441752096	5:0.1676,4:0.1549,6:0.1527,3:0.1327,2:0.1143,7:0.0953,0:0.0697,1:0.0675,8:0.0333,9:0.0120	0.010368126747437091	0.9303355079217148								opJS45	2	TRUE	1000	120		A485	120
L461_gSMF224-opJS4-5-ctcf_b2_+dox_2hr_+A485_2hr	opJS5_9xTetO_18bp_b2	9	2	4350	3.552873563218391	0.044597701	3:0.1795,4:0.1761,5:0.1487,2:0.1310,1:0.1048,6:0.1041,0:0.0770,7:0.0582,8:0.0168,9:0.0037	0.007126437	0.9229885057471264								opJS45	2	TRUE	1000	120		A485	120
L462_gSMF225-opJS4-5-ctcf_b2_+dox_30min_+A485_30min	opJS4_8x_TetO_21bp_no_CG	8	0	11626	2.317908136934457	0.03707208	0:0.2395,2:0.1889,3:0.1598,1:0.1429,4:0.1175,5:0.0841,6:0.0468,7:0.0173,8:0.0032	0.034749698950627905	0.7604507139170824								opJS45	2	TRUE	1000	30		A485	30
L462_gSMF225-opJS4-5-ctcf_b2_+dox_30min_+A485_30min	opJS4_7x_TetO_21bp_no_CG	7	0	17870	1.9625629546726358	0.045495243	0:0.2878,1:0.1818,2:0.1699,3:0.1511,4:0.1071,5:0.0626,6:0.0318,7:0.0079	0.034303302	0.7121992165640738								opJS45	2	TRUE	1000	30		A485	30
L462_gSMF225-opJS4-5-ctcf_b2_+dox_30min_+A485_30min	opJS4_6x_TetO_21bp_no_CG	6	0	23946	1.2542387037501044	0.034661321	0:0.4345,1:0.2192,2:0.1402,3:0.1092,4:0.0646,5:0.0253,6:0.0070	0.047481834	0.5655224254572789								opJS45	2	TRUE	1000	30		A485	30
L462_gSMF225-opJS4-5-ctcf_b2_+dox_30min_+A485_30min	opJS4_5x_TetO_21bp_no_CG	5	0	5181	0.5184327349932445	0.014282956958116193	0:0.6624,1:0.2216,2:0.0697,3:0.0295,4:0.0151,5:0.0017	0.045744064852345105	0.3375796178343949								opJS45	2	TRUE	1000	30		A485	30
L462_gSMF225-opJS4-5-ctcf_b2_+dox_30min_+A485_30min	opJS4_4x_TetO_21bp_no_CG	4	0	8224	0.33742704280155644	0.023711089494163423	0:0.7440,1:0.1909,2:0.0501,3:0.0135,4:0.0015	0.058487354	0.25595817120622566								opJS45	2	TRUE	1000	30		A485	30
L462_gSMF225-opJS4-5-ctcf_b2_+dox_30min_+A485_30min	opJS4_3x_TetO_21bp_no_CG	3	0	11794	0.17703917246057319	0.021705952179074107	0:0.8459,1:0.1329,2:0.0194,3:0.0018	0.071137867	0.15406138714600645								opJS45	2	TRUE	1000	30		A485	30
L462_gSMF225-opJS4-5-ctcf_b2_+dox_30min_+A485_30min	opJS4_2x_TetO_21bp_no_CG	2	0	18563	0.09201099	0.025211442116037278	0:0.9144,1:0.0792,2:0.0064	0.11452890157840866	0.085600388								opJS45	2	TRUE	1000	30		A485	30
L462_gSMF225-opJS4-5-ctcf_b2_+dox_30min_+A485_30min	opJS4_1x_TetO_21bp_no_CG	1	0	11852	0.026155923050961864	0.033158960512993586	0:0.9738,1:0.0262	0.058893013837327035	0.026155923050961864								opJS45	2	TRUE	1000	30		A485	30
L462_gSMF225-opJS4-5-ctcf_b2_+dox_30min_+A485_30min	opJS4_0x_TetO_21bp_no_CG	0	0	26270	0	0.028130948	00:01.0	0.089265322	0								opJS45	2	TRUE	1000	30		A485	30
L462_gSMF225-opJS4-5-ctcf_b2_+dox_30min_+A485_30min	opJS5_0xTetO_18bp_b1	0	1	4834	0	0.030616467	00:01.0	0.071369466	0								opJS45	2	TRUE	1000	30		A485	30
L462_gSMF225-opJS4-5-ctcf_b2_+dox_30min_+A485_30min	opJS5_0xTetO_18bp_b2	0	2	4763	0	0.021834977955070334	00:01.0	0.068024354	0								opJS45	2	TRUE	1000	30		A485	30
L462_gSMF225-opJS4-5-ctcf_b2_+dox_30min_+A485_30min	opJS5_1xTetO_18bp_b1	1	1	5967	0.046924753	0.039886039886039885	0:0.9531,1:0.0469	0.042399866	0.046924753								opJS45	2	TRUE	1000	30		A485	30
L462_gSMF225-opJS4-5-ctcf_b2_+dox_30min_+A485_30min	opJS5_1xTetO_18bp_b2	1	2	3545	0.028490832157968972	0.02764457	0:0.9715,1:0.0285	0.078702398	0.028490832157968972								opJS45	2	TRUE	1000	30		A485	30
L462_gSMF225-opJS4-5-ctcf_b2_+dox_30min_+A485_30min	opJS5_2xTetO_18bp_b1	2	1	7969	0.12285104781026478	0.031371565	0:0.8950,1:0.0872,2:0.0178	0.078554398	0.10503199899610993								opJS45	2	TRUE	1000	30		A485	30
L462_gSMF225-opJS4-5-ctcf_b2_+dox_30min_+A485_30min	opJS5_2xTetO_18bp_b2	2	2	2616	0.14717125382262997	0.029434250764525993	0:0.8616,1:0.1296,2:0.0088	0.099388379	0.13837920489296637								opJS45	2	TRUE	1000	30		A485	30
L462_gSMF225-opJS4-5-ctcf_b2_+dox_30min_+A485_30min	opJS5_3xTetO_18bp_b1	3	1	6013	0.2835523033427574	0.015632795609512723	0:0.7675,1:0.1898,2:0.0344,3:0.0083	0.086146682	0.2324962581074339								opJS45	2	TRUE	1000	30		A485	30
L462_gSMF225-opJS4-5-ctcf_b2_+dox_30min_+A485_30min	opJS5_3xTetO_18bp_b2	3	2	3377	0.2440035534498075	0.020728457210541902	0:0.7838,1:0.1889,2:0.0267,3:0.0006	0.090020728	0.21616819662422268								opJS45	2	TRUE	1000	30		A485	30
L462_gSMF225-opJS4-5-ctcf_b2_+dox_30min_+A485_30min	opJS5_4xTetO_18bp_b1	4	1	6430	0.5497667185069984	0.033125972	0:0.6519,1:0.2218,2:0.0731,3:0.0309,4:0.0222	0.053654743390357695	0.34805598755832035								opJS45	2	TRUE	1000	30		A485	30
L462_gSMF225-opJS4-5-ctcf_b2_+dox_30min_+A485_30min	opJS5_4xTetO_18bp_b2	4	2	15993	0.2634902769961858	0.017132495	0:0.7732,1:0.1948,2:0.0276,3:0.0039,4:0.0004	0.10917276308384918	0.22678671918964546								opJS45	2	TRUE	1000	30		A485	30
L462_gSMF225-opJS4-5-ctcf_b2_+dox_30min_+A485_30min	opJS5_5xTetO_18bp_b1	5	1	6953	0.8105853588379117	0.024018409319718107	0:0.5275,1:0.2669,2:0.1118,3:0.0618,4:0.0250,5:0.0069	0.044297426	0.4724579318279879								opJS45	2	TRUE	1000	30		A485	30
L462_gSMF225-opJS4-5-ctcf_b2_+dox_30min_+A485_30min	opJS5_5xTetO_18bp_b2	5	2	4307	0.5799860691896912	0.018574414	0:0.6032,1:0.2508,2:0.1182,3:0.0193,4:0.0079,5:0.0007	0.10215927559786395	0.3967959136289761								opJS45	2	TRUE	1000	30		A485	30
L462_gSMF225-opJS4-5-ctcf_b2_+dox_30min_+A485_30min	opJS5_6xTetO_18bp_b1	6	1	13858	1.0877471496608457	0.015442343772550151	0:0.4514,1:0.2671,2:0.1355,3:0.0682,4:0.0512,5:0.0192,6:0.0074	0.054697647568191655	0.5485640063501227								opJS45	2	TRUE	1000	30		A485	30
L462_gSMF225-opJS4-5-ctcf_b2_+dox_30min_+A485_30min	opJS5_6xTetO_18bp_b2	6	2	4310	0.7480278422273782	0.015545243619489559	0:0.5190,1:0.2817,2:0.1483,3:0.0374,4:0.0107,5:0.0030	0.028770302	0.48097447795823667								opJS45	2	TRUE	1000	30		A485	30
L462_gSMF225-opJS4-5-ctcf_b2_+dox_30min_+A485_30min	opJS5_7xTetO_18bp_b1	7	1	24974	1.571554416593257	0.024145110915351965	0:0.3411,1:0.2405,2:0.1685,3:0.1015,4:0.0803,5:0.0460,6:0.0167,7:0.0054	0.041563226	0.6589252822935854								opJS45	2	TRUE	1000	30		A485	30
L462_gSMF225-opJS4-5-ctcf_b2_+dox_30min_+A485_30min	opJS5_7xTetO_18bp_b2	7	2	8518	1.1424043202629726	0.029701807936135242	0:0.4056,1:0.2641,2:0.1941,3:0.0796,4:0.0390,5:0.0109,6:0.0060,7:0.0007	0.029936604836816153	0.5943883540737263								opJS45	2	TRUE	1000	30		A485	30
L462_gSMF225-opJS4-5-ctcf_b2_+dox_30min_+A485_30min	opJS5_8xTetO_18bp_b1	8	1	8743	2.174196500057189	0.031911243	0:0.2461,1:0.2023,2:0.1733,3:0.1275,4:0.1060,5:0.0756,6:0.0472,7:0.0176,8:0.0042	0.038430745	0.7538602310419764								opJS45	2	TRUE	1000	30		A485	30
L462_gSMF225-opJS4-5-ctcf_b2_+dox_30min_+A485_30min	opJS5_8xTetO_18bp_b2	8	2	4772	1.452430846605197	0.025565801	0:0.3521,1:0.2349,2:0.1928,3:0.1155,4:0.0595,5:0.0281,6:0.0134,7:0.0036,8:0.0002	0.023679798826487845	0.6479463537300922								opJS45	2	TRUE	1000	30		A485	30
L462_gSMF225-opJS4-5-ctcf_b2_+dox_30min_+A485_30min	opJS5_9xTetO_18bp_b1	9	1	7304	2.717278203723987	0.026971522453450164	0:0.2171,2:0.1559,1:0.1453,4:0.1335,3:0.1243,5:0.0880,6:0.0694,7:0.0403,8:0.0205,9:0.0056	0.034364732	0.7828587075575028								opJS45	2	TRUE	1000	30		A485	30
L462_gSMF225-opJS4-5-ctcf_b2_+dox_30min_+A485_30min	opJS5_9xTetO_18bp_b2	9	2	3565	2.0748948106591865	0.024964936886395513	1:0.2244,0:0.2090,2:0.2087,3:0.1551,4:0.1013,5:0.0645,6:0.0230,7:0.0104,8:0.0034,9:0.0003	0.018513323983169707	0.791023843								opJS45	2	TRUE	1000	30		A485	30
L463_gSMF226-opJS4-5-ctcf_b2_+dox_10min_+A485_10min	opJS4_8x_TetO_21bp_no_CG	8	0	12692	1.9211314213677908	0.043570753	0:0.3148,1:0.1891,2:0.1541,3:0.1304,4:0.0917,5:0.0697,6:0.0362,7:0.0114,8:0.0025	0.056807437756066816	0.6851560037819099								opJS45	2	TRUE	1000	10		A485	10
L463_gSMF226-opJS4-5-ctcf_b2_+dox_10min_+A485_10min	opJS4_7x_TetO_21bp_no_CG	7	0	19370	1.7481156427465152	0.04419205	0:0.3285,1:0.1912,2:0.1690,3:0.1431,4:0.0854,5:0.0541,6:0.0233,7:0.0054	0.056892101	0.6715023231801756								opJS45	2	TRUE	1000	10		A485	10
L463_gSMF226-opJS4-5-ctcf_b2_+dox_10min_+A485_10min	opJS4_6x_TetO_21bp_no_CG	6	0	25146	1.0971923964049948	0.039091704	0:0.4792,1:0.2126,2:0.1471,3:0.0863,4:0.0472,5:0.0232,6:0.0045	0.072218245	0.5208383043028713								opJS45	2	TRUE	1000	10		A485	10
L463_gSMF226-opJS4-5-ctcf_b2_+dox_10min_+A485_10min	opJS4_5x_TetO_21bp_no_CG	5	0	6538	0.4460079535026002	0.048638727	0:0.7121,1:0.1875,2:0.0635,3:0.0193,4:0.0142,5:0.0034	0.1258794738452126	0.28785561333741205								opJS45	2	TRUE	1000	10		A485	10
L463_gSMF226-opJS4-5-ctcf_b2_+dox_10min_+A485_10min	opJS4_4x_TetO_21bp_no_CG	4	0	8823	0.3307265102572821	0.048849597642525215	0:0.7415,1:0.2045,2:0.0384,3:0.0131,4:0.0025	0.092032189	0.25852884506403717								opJS45	2	TRUE	1000	10		A485	10
L463_gSMF226-opJS4-5-ctcf_b2_+dox_10min_+A485_10min	opJS4_3x_TetO_21bp_no_CG	3	0	14672	0.17911668484187568	0.019152126499454743	0:0.8483,1:0.1274,2:0.0213,3:0.0031	0.13692748091603055	0.15171755725190839								opJS45	2	TRUE	1000	10		A485	10
L463_gSMF226-opJS4-5-ctcf_b2_+dox_10min_+A485_10min	opJS4_2x_TetO_21bp_no_CG	2	0	21460	0.087744641	0.027027027	0:0.9186,1:0.0750,2:0.0064	0.17465051258154707	0.081360671								opJS45	2	TRUE	1000	10		A485	10
L463_gSMF226-opJS4-5-ctcf_b2_+dox_10min_+A485_10min	opJS4_1x_TetO_21bp_no_CG	1	0	12190	0.019114028	0.014930270713699755	0:0.9809,1:0.0191	0.15775225594749795	0.019114028								opJS45	2	TRUE	1000	10		A485	10
L463_gSMF226-opJS4-5-ctcf_b2_+dox_10min_+A485_10min	opJS4_0x_TetO_21bp_no_CG	0	0	28063	0	0.020489612657235506	00:01.0	0.16238463457221253	0								opJS45	2	TRUE	1000	10		A485	10
L463_gSMF226-opJS4-5-ctcf_b2_+dox_10min_+A485_10min	opJS5_0xTetO_18bp_b1	0	1	4804	0	0.032681099	00:01.0	0.1650707743547044	0								opJS45	2	TRUE	1000	10		A485	10
L463_gSMF226-opJS4-5-ctcf_b2_+dox_10min_+A485_10min	opJS5_0xTetO_18bp_b2	0	2	5044	0	0.013877875	00:01.0	0.12787470261697065	0								opJS45	2	TRUE	1000	10		A485	10
L463_gSMF226-opJS4-5-ctcf_b2_+dox_10min_+A485_10min	opJS5_1xTetO_18bp_b1	1	1	6879	0.036633232	0.024567524349469398	0:0.9634,1:0.0366	0.1456607064980375	0.036633232								opJS45	2	TRUE	1000	10		A485	10
L463_gSMF226-opJS4-5-ctcf_b2_+dox_10min_+A485_10min	opJS5_1xTetO_18bp_b2	1	2	3629	0.031964728575365114	0.030586938550564893	0:0.9680,1:0.0320	0.15045467070818408	0.031964728575365114								opJS45	2	TRUE	1000	10		A485	10
L463_gSMF226-opJS4-5-ctcf_b2_+dox_10min_+A485_10min	opJS5_2xTetO_18bp_b1	2	1	8294	0.11224981914637087	0.020979021	0:0.9033,1:0.0811,2:0.0156	0.15167591029659996	0.096696407								opJS45	2	TRUE	1000	10		A485	10
L463_gSMF226-opJS4-5-ctcf_b2_+dox_10min_+A485_10min	opJS5_2xTetO_18bp_b2	2	2	2645	0.1561436672967864	0.022684310018903593	0:0.8480,1:0.1478,2:0.0042	0.1504725897920605	0.15198487712665407								opJS45	2	TRUE	1000	10		A485	10
L463_gSMF226-opJS4-5-ctcf_b2_+dox_10min_+A485_10min	opJS5_3xTetO_18bp_b1	3	1	5601	0.20978396714872344	0.026066773790394574	0:0.8225,1:0.1530,2:0.0166,3:0.0079	0.11087305838243171	0.17746830923049456								opJS45	2	TRUE	1000	10		A485	10
L463_gSMF226-opJS4-5-ctcf_b2_+dox_10min_+A485_10min	opJS5_3xTetO_18bp_b2	3	2	3223	0.2354948805460751	0.030096183679801426	0:0.7962,1:0.1753,2:0.0254,3:0.0031	0.14892956872479057	0.20384734719205708								opJS45	2	TRUE	1000	10		A485	10
L463_gSMF226-opJS4-5-ctcf_b2_+dox_10min_+A485_10min	opJS5_4xTetO_18bp_b1	4	1	6920	0.419364162	0.030491329479768785	0:0.7032,1:0.1984,2:0.0777,3:0.0172,4:0.0035	0.11546242774566474	0.2968208092485549								opJS45	2	TRUE	1000	10		A485	10
L463_gSMF226-opJS4-5-ctcf_b2_+dox_10min_+A485_10min	opJS5_4xTetO_18bp_b2	4	2	16949	0.24556021004189038	0.018231164080476724	0:0.7895,1:0.1793,2:0.0277,3:0.0030,4:0.0005	0.18697268275414478	0.21045489409404686								opJS45	2	TRUE	1000	10		A485	10
L463_gSMF226-opJS4-5-ctcf_b2_+dox_10min_+A485_10min	opJS5_5xTetO_18bp_b1	5	1	7895	0.5392020265991133	0.015072831	0:0.6090,1:0.2893,2:0.0673,3:0.0233,4:0.0103,5:0.0009	0.076630779	0.3910069664344522								opJS45	2	TRUE	1000	10		A485	10
L463_gSMF226-opJS4-5-ctcf_b2_+dox_10min_+A485_10min	opJS5_5xTetO_18bp_b2	5	2	4535	0.5164277839029768	0.012127894156560088	0:0.6311,1:0.2284,2:0.1336,3:0.0066,4:0.0002	0.13803748621830209	0.3689084895259096								opJS45	2	TRUE	1000	10		A485	10
L463_gSMF226-opJS4-5-ctcf_b2_+dox_10min_+A485_10min	opJS5_6xTetO_18bp_b1	6	1	14183	0.8078685750546429	0.021081576535288724	0:0.5207,1:0.2742,2:0.1302,3:0.0404,4:0.0231,5:0.0090,6:0.0025	0.10568991045617994	0.47930621166184867								opJS45	2	TRUE	1000	10		A485	10
L463_gSMF226-opJS4-5-ctcf_b2_+dox_10min_+A485_10min	opJS5_6xTetO_18bp_b2	6	2	4586	0.6580898386393371	0.022677715	0:0.5606,1:0.2538,2:0.1557,3:0.0266,4:0.0033	0.095290013	0.4393807239424335								opJS45	2	TRUE	1000	10		A485	10
L463_gSMF226-opJS4-5-ctcf_b2_+dox_10min_+A485_10min	opJS5_7xTetO_18bp_b1	7	1	24232	1.0244717728623307	0.025833608451634203	0:0.4771,1:0.2419,2:0.1571,3:0.0640,4:0.0333,5:0.0187,6:0.0061,7:0.0019	0.087528887	0.5229448662925058								opJS45	2	TRUE	1000	10		A485	10
L463_gSMF226-opJS4-5-ctcf_b2_+dox_10min_+A485_10min	opJS5_7xTetO_18bp_b2	7	2	8026	0.8868676800398704	0.015574383254423126	0:0.4925,1:0.2545,2:0.1681,3:0.0538,4:0.0221,5:0.0075,6:0.0014,7:0.0001	0.063668079	0.507475704								opJS45	2	TRUE	1000	10		A485	10
L463_gSMF226-opJS4-5-ctcf_b2_+dox_10min_+A485_10min	opJS5_8xTetO_18bp_b1	8	1	9150	1.3828415300546448	0.035409836	0:0.3809,1:0.2622,2:0.1596,3:0.0845,4:0.0554,5:0.0277,6:0.0225,7:0.0055,8:0.0019	0.073989071	0.6191256830601093								opJS45	2	TRUE	1000	10		A485	10
L463_gSMF226-opJS4-5-ctcf_b2_+dox_10min_+A485_10min	opJS5_8xTetO_18bp_b2	8	2	4620	1.0837662337662337	0.024025974025974027	0:0.4219,1:0.2764,2:0.1781,3:0.0732,4:0.0297,5:0.0136,6:0.0052,7:0.0019	0.054112554	0.5781385281385282								opJS45	2	TRUE	1000	10		A485	10
L463_gSMF226-opJS4-5-ctcf_b2_+dox_10min_+A485_10min	opJS5_9xTetO_18bp_b1	9	1	7280	1.5446428571428572	0.032280219780219783	0:0.3699,1:0.2276,2:0.1644,3:0.0971,4:0.0672,5:0.0352,6:0.0228,7:0.0114,8:0.0038,9:0.0005	0.081181319	0.6300824175824176								opJS45	2	TRUE	1000	10		A485	10
L463_gSMF226-opJS4-5-ctcf_b2_+dox_10min_+A485_10min	opJS5_9xTetO_18bp_b2	9	2	3249	1.5632502308402585	0.028931979070483227	0:0.3078,1:0.2641,2:0.1899,3:0.1191,4:0.0665,5:0.0299,6:0.0154,7:0.0046,8:0.0028	0.035703293	0.6922129886118806								opJS45	2	TRUE	1000	10		A485	10
L464_gSMF227-opJS4-5-ctcf_b2_+dox_8hr_+BRM014_8hr	opJS4_8x_TetO_21bp_no_CG	8	0	13465	2.556702562198292	0.10991459339027107	0:0.2564,3:0.1410,2:0.1341,1:0.1323,4:0.1197,5:0.1026,6:0.0668,7:0.0361,8:0.0110	0.063572224	0.7435573709617527								opJS45	2	TRUE	1000	480		BRM014	480
L464_gSMF227-opJS4-5-ctcf_b2_+dox_8hr_+BRM014_8hr	opJS4_7x_TetO_21bp_no_CG	7	0	21853	1.8554431885782272	0.085754816	0:0.3562,1:0.1806,2:0.1217,3:0.1161,4:0.1069,5:0.0692,6:0.0361,7:0.0133	0.065345719	0.6438475266553791								opJS45	2	TRUE	1000	480		BRM014	480
L464_gSMF227-opJS4-5-ctcf_b2_+dox_8hr_+BRM014_8hr	opJS4_6x_TetO_21bp_no_CG	6	0	26621	1.2125765373201607	0.059238947	0:0.5013,1:0.1666,2:0.1254,3:0.0909,4:0.0669,5:0.0382,6:0.0106	0.090980805	0.49866646632357914								opJS45	2	TRUE	1000	480		BRM014	480
L464_gSMF227-opJS4-5-ctcf_b2_+dox_8hr_+BRM014_8hr	opJS4_5x_TetO_21bp_no_CG	5	0	7466	0.5433967318510581	0.032681489	0:0.7006,1:0.1598,2:0.0675,3:0.0455,4:0.0206,5:0.0059	0.11545673720867934	0.2993570854540584								opJS45	2	TRUE	1000	480		BRM014	480
L464_gSMF227-opJS4-5-ctcf_b2_+dox_8hr_+BRM014_8hr	opJS4_4x_TetO_21bp_no_CG	4	0	9296	0.3943631669535284	0.028399311531841654	0:0.7427,1:0.1653,2:0.0551,3:0.0287,4:0.0082	0.11435025817555938	0.2573149741824441								opJS45	2	TRUE	1000	480		BRM014	480
L464_gSMF227-opJS4-5-ctcf_b2_+dox_8hr_+BRM014_8hr	opJS4_3x_TetO_21bp_no_CG	3	0	13492	0.22568929736139934	0.018084790987251704	0:0.8263,1:0.1288,2:0.0379,3:0.0070	0.1230358731099911	0.1737325822709754								opJS45	2	TRUE	1000	480		BRM014	480
L464_gSMF227-opJS4-5-ctcf_b2_+dox_8hr_+BRM014_8hr	opJS4_2x_TetO_21bp_no_CG	2	0	21904	0.13043279766252738	0.036020818	0:0.8808,1:0.1081,2:0.0112	0.127054419	0.11924762600438277								opJS45	2	TRUE	1000	480		BRM014	480
L464_gSMF227-opJS4-5-ctcf_b2_+dox_8hr_+BRM014_8hr	opJS4_1x_TetO_21bp_no_CG	1	0	13343	0.026081091208873565	0.037023158	0:0.9739,1:0.0261	0.1313048040170876	0.026081091208873565								opJS45	2	TRUE	1000	480		BRM014	480
L464_gSMF227-opJS4-5-ctcf_b2_+dox_8hr_+BRM014_8hr	opJS4_0x_TetO_21bp_no_CG	0	0	32185	0	0.032468541245922015	00:01.0	0.10747242504272177	0								opJS45	2	TRUE	1000	480		BRM014	480
L464_gSMF227-opJS4-5-ctcf_b2_+dox_8hr_+BRM014_8hr	opJS5_0xTetO_18bp_b1	0	1	5125	0	0.018146341463414633	00:01.0	0.12234146341463414	0								opJS45	2	TRUE	1000	480		BRM014	480
L464_gSMF227-opJS4-5-ctcf_b2_+dox_8hr_+BRM014_8hr	opJS5_0xTetO_18bp_b2	0	2	6092	0	0.025771504	00:01.0	0.08305975	0								opJS45	2	TRUE	1000	480		BRM014	480
L464_gSMF227-opJS4-5-ctcf_b2_+dox_8hr_+BRM014_8hr	opJS5_1xTetO_18bp_b1	1	1	6496	0.068349754	0.026016009852216748	0:0.9317,1:0.0683	0.1290024630541872	0.068349754								opJS45	2	TRUE	1000	480		BRM014	480
L464_gSMF227-opJS4-5-ctcf_b2_+dox_8hr_+BRM014_8hr	opJS5_1xTetO_18bp_b2	1	2	4206	0.020922491678554447	0.034474560152163575	0:0.9791,1:0.0209	0.090822634	0.020922491678554447								opJS45	2	TRUE	1000	480		BRM014	480
L464_gSMF227-opJS4-5-ctcf_b2_+dox_8hr_+BRM014_8hr	opJS5_2xTetO_18bp_b1	2	1	8703	0.12283120762955303	0.027921406411582212	0:0.9008,1:0.0755,2:0.0237	0.12260140181546593	0.099161209								opJS45	2	TRUE	1000	480		BRM014	480
L464_gSMF227-opJS4-5-ctcf_b2_+dox_8hr_+BRM014_8hr	opJS5_2xTetO_18bp_b2	2	2	3080	0.12467532467532468	0.028246753246753246	0:0.8916,1:0.0922,2:0.0162	0.13344155844155844	0.10844155844155844								opJS45	2	TRUE	1000	480		BRM014	480
L464_gSMF227-opJS4-5-ctcf_b2_+dox_8hr_+BRM014_8hr	opJS5_3xTetO_18bp_b1	3	1	6947	0.46610047502519075	0.019288902	0:0.6997,1:0.1819,2:0.0708,3:0.0475	0.10738448251043616	0.30027349935223835								opJS45	2	TRUE	1000	480		BRM014	480
L464_gSMF227-opJS4-5-ctcf_b2_+dox_8hr_+BRM014_8hr	opJS5_3xTetO_18bp_b2	3	2	4132	0.25338818973862537	0.032913843	0:0.8069,1:0.1409,2:0.0443,3:0.0080	0.14230396902226525	0.1931268151016457								opJS45	2	TRUE	1000	480		BRM014	480
L464_gSMF227-opJS4-5-ctcf_b2_+dox_8hr_+BRM014_8hr	opJS5_4xTetO_18bp_b1	4	1	7693	0.9984401403873652	0.034186923176914075	0:0.5021,1:0.2023,2:0.1444,3:0.0974,4:0.0538	0.073833355	0.49785519303262704								opJS45	2	TRUE	1000	480		BRM014	480
L464_gSMF227-opJS4-5-ctcf_b2_+dox_8hr_+BRM014_8hr	opJS5_4xTetO_18bp_b2	4	2	18816	0.43898809523809523	0.037042942	0:0.7081,1:0.1838,2:0.0751,3:0.0271,4:0.0059	0.15332695578231292	0.2919323979591837								opJS45	2	TRUE	1000	480		BRM014	480
L464_gSMF227-opJS4-5-ctcf_b2_+dox_8hr_+BRM014_8hr	opJS5_5xTetO_18bp_b1	5	1	8065	1.7889646621202728	0.054804711717296964	0:0.2799,1:0.2047,3:0.1932,2:0.1634,4:0.1163,5:0.0425	0.049969002	0.7201487910725356								opJS45	2	TRUE	1000	480		BRM014	480
L464_gSMF227-opJS4-5-ctcf_b2_+dox_8hr_+BRM014_8hr	opJS5_5xTetO_18bp_b2	5	2	4842	1.0518380834365963	0.039239983477901696	0:0.5050,1:0.1923,2:0.1431,3:0.0855,4:0.0539,5:0.0202	0.1144155307724081	0.4950433705080545								opJS45	2	TRUE	1000	480		BRM014	480
L464_gSMF227-opJS4-5-ctcf_b2_+dox_8hr_+BRM014_8hr	opJS5_6xTetO_18bp_b1	6	1	16377	2.3586737497710204	0.069731941	0:0.2359,4:0.1576,3:0.1544,1:0.1509,2:0.1492,5:0.0963,6:0.0557	0.046650790743115345	0.7640593515295842								opJS45	2	TRUE	1000	480		BRM014	480
L464_gSMF227-opJS4-5-ctcf_b2_+dox_8hr_+BRM014_8hr	opJS5_6xTetO_18bp_b2	6	2	5366	1.4362653745806933	0.091874767	0:0.3835,1:0.2175,2:0.1543,3:0.1249,4:0.0710,5:0.0414,6:0.0075	0.052180395	0.6164740961610138								opJS45	2	TRUE	1000	480		BRM014	480
L464_gSMF227-opJS4-5-ctcf_b2_+dox_8hr_+BRM014_8hr	opJS5_7xTetO_18bp_b1	7	1	30420	2.868310322156476	0.10151216305062459	0:0.1799,4:0.1593,3:0.1522,2:0.1401,5:0.1290,1:0.1240,6:0.0835,7:0.0321	0.032478632	0.8201183431952662								opJS45	2	TRUE	1000	480		BRM014	480
L464_gSMF227-opJS4-5-ctcf_b2_+dox_8hr_+BRM014_8hr	opJS5_7xTetO_18bp_b2	7	2	9939	2.053023443002314	0.10544320354160379	0:0.2504,1:0.1971,2:0.1864,3:0.1422,4:0.1121,5:0.0711,6:0.0320,7:0.0087	0.034812355367743235	0.749572392								opJS45	2	TRUE	1000	480		BRM014	480
L464_gSMF227-opJS4-5-ctcf_b2_+dox_8hr_+BRM014_8hr	opJS5_8xTetO_18bp_b1	8	1	10371	3.215601195641693	0.12226400539967217	3:0.1437,4:0.1434,0:0.1427,2:0.1360,5:0.1339,1:0.1253,6:0.1041,7:0.0476,8:0.0232	0.04011185	0.8572943785555877								opJS45	2	TRUE	1000	480		BRM014	480
L464_gSMF227-opJS4-5-ctcf_b2_+dox_8hr_+BRM014_8hr	opJS5_8xTetO_18bp_b2	8	2	5465	2.7884720951509605	0.13394327538883807	0:0.1830,3:0.1585,2:0.1500,1:0.1407,4:0.1328,5:0.1244,6:0.0648,7:0.0359,8:0.0099	0.025617566331198535	0.8170173833485819								opJS45	2	TRUE	1000	480		BRM014	480
L464_gSMF227-opJS4-5-ctcf_b2_+dox_8hr_+BRM014_8hr	opJS5_9xTetO_18bp_b1	9	1	9127	3.569957269639531	0.1460501807822943	4:0.1549,5:0.1515,3:0.1351,0:0.1321,2:0.1164,6:0.0983,1:0.0949,7:0.0751,8:0.0310,9:0.0107	0.041306015119973706	0.8678645776268216								opJS45	2	TRUE	1000	480		BRM014	480
L464_gSMF227-opJS4-5-ctcf_b2_+dox_8hr_+BRM014_8hr	opJS5_9xTetO_18bp_b2	9	2	3945	3.229150824	0.20456273764258556	3:0.1574,4:0.1556,2:0.1503,0:0.1290,5:0.1229,1:0.1224,6:0.0783,7:0.0527,8:0.0231,9:0.0081	0.016476552598225603	0.8709759188846641								opJS45	2	TRUE	1000	480		BRM014	480
L465_gSMF228-opJS4-5-ctcf_b2_+dox_2hr_+_BRM014_2hr	opJS4_8x_TetO_21bp_no_CG	8	0	10268	1.6830931047915856	0.085800545	0:0.3713,1:0.2000,2:0.1351,3:0.1110,4:0.0810,5:0.0663,6:0.0238,7:0.0096,8:0.0018	0.046552395792754185	0.628652123								opJS45	2	TRUE	1000	120		BRM014	120
L465_gSMF228-opJS4-5-ctcf_b2_+dox_2hr_+_BRM014_2hr	opJS4_7x_TetO_21bp_no_CG	7	0	17110	1.4510812390414962	0.071420222	0:0.4074,1:0.2086,2:0.1354,3:0.1135,4:0.0727,5:0.0392,6:0.0182,7:0.0050	0.038281707	0.592635885								opJS45	2	TRUE	1000	120		BRM014	120
L465_gSMF228-opJS4-5-ctcf_b2_+dox_2hr_+_BRM014_2hr	opJS4_6x_TetO_21bp_no_CG	6	0	21727	0.828278179	0.058774796336355684	0:0.5802,1:0.2059,2:0.0986,3:0.0613,4:0.0333,5:0.0158,6:0.0048	0.051042481704791275	0.41975422285635383								opJS45	2	TRUE	1000	120		BRM014	120
L465_gSMF228-opJS4-5-ctcf_b2_+dox_2hr_+_BRM014_2hr	opJS4_5x_TetO_21bp_no_CG	5	0	5641	0.3793653607516398	0.035809254	0:0.7268,1:0.1985,2:0.0502,3:0.0184,4:0.0050,5:0.0011	0.060804822	0.27317851444779295								opJS45	2	TRUE	1000	120		BRM014	120
L465_gSMF228-opJS4-5-ctcf_b2_+dox_2hr_+_BRM014_2hr	opJS4_4x_TetO_21bp_no_CG	4	0	7697	0.28140834091204364	0.024944784	0:0.7795,1:0.1796,2:0.0234,3:0.0151,4:0.0025	0.070546966	0.22047550993893725								opJS45	2	TRUE	1000	120		BRM014	120
L465_gSMF228-opJS4-5-ctcf_b2_+dox_2hr_+_BRM014_2hr	opJS4_3x_TetO_21bp_no_CG	3	0	12622	0.17794327364918397	0.02923467	0:0.8466,1:0.1322,2:0.0177,3:0.0034	0.051259705276501345	0.15338298209475518								opJS45	2	TRUE	1000	120		BRM014	120
L465_gSMF228-opJS4-5-ctcf_b2_+dox_2hr_+_BRM014_2hr	opJS4_2x_TetO_21bp_no_CG	2	0	19490	0.090713186	0.044330426	0:0.9161,1:0.0771,2:0.0068	0.071934325	0.083889174								opJS45	2	TRUE	1000	120		BRM014	120
L465_gSMF228-opJS4-5-ctcf_b2_+dox_2hr_+_BRM014_2hr	opJS4_1x_TetO_21bp_no_CG	1	0	12191	0.018210155032400952	0.037240587	0:0.9818,1:0.0182	0.055860880977770484	0.018210155032400952								opJS45	2	TRUE	1000	120		BRM014	120
L465_gSMF228-opJS4-5-ctcf_b2_+dox_2hr_+_BRM014_2hr	opJS4_0x_TetO_21bp_no_CG	0	0	28200	0	0.033262411	00:01.0	0.067234043	0								opJS45	2	TRUE	1000	120		BRM014	120
L465_gSMF228-opJS4-5-ctcf_b2_+dox_2hr_+_BRM014_2hr	opJS5_0xTetO_18bp_b1	0	1	4562	0	0.023016220955721176	00:01.0	0.050854888	0								opJS45	2	TRUE	1000	120		BRM014	120
L465_gSMF228-opJS4-5-ctcf_b2_+dox_2hr_+_BRM014_2hr	opJS5_0xTetO_18bp_b2	0	2	4941	0	0.024691358024691357	00:01.0	0.046549282	0								opJS45	2	TRUE	1000	120		BRM014	120
L465_gSMF228-opJS4-5-ctcf_b2_+dox_2hr_+_BRM014_2hr	opJS5_1xTetO_18bp_b1	1	1	6120	0.039869281	0.039379085	0:0.9601,1:0.0399	0.044771242	0.039869281								opJS45	2	TRUE	1000	120		BRM014	120
L465_gSMF228-opJS4-5-ctcf_b2_+dox_2hr_+_BRM014_2hr	opJS5_1xTetO_18bp_b2	1	2	3580	0.037150838	0.029608938547486034	0:0.9628,1:0.0372	0.072067039	0.037150838								opJS45	2	TRUE	1000	120		BRM014	120
L465_gSMF228-opJS4-5-ctcf_b2_+dox_2hr_+_BRM014_2hr	opJS5_2xTetO_18bp_b1	2	1	7500	0.122	0.0328	0:0.8960,1:0.0860,2:0.0180	0.071066667	0.104								opJS45	2	TRUE	1000	120		BRM014	120
L465_gSMF228-opJS4-5-ctcf_b2_+dox_2hr_+_BRM014_2hr	opJS5_2xTetO_18bp_b2	2	2	2603	0.13292354975028814	0.035728006	0:0.8740,1:0.1191,2:0.0069	0.082597003	0.1260084517864003								opJS45	2	TRUE	1000	120		BRM014	120
L465_gSMF228-opJS4-5-ctcf_b2_+dox_2hr_+_BRM014_2hr	opJS5_3xTetO_18bp_b1	3	1	4949	0.32491412406546777	0.042836937	0:0.7505,1:0.1922,2:0.0394,3:0.0180	0.071731663	0.24954536269953526								opJS45	2	TRUE	1000	120		BRM014	120
L465_gSMF228-opJS4-5-ctcf_b2_+dox_2hr_+_BRM014_2hr	opJS5_3xTetO_18bp_b2	3	2	3252	0.21525215252152521	0.019065190651906518	0:0.8050,1:0.1774,2:0.0148,3:0.0028	0.097478475	0.1949569495694957								opJS45	2	TRUE	1000	120		BRM014	120
L465_gSMF228-opJS4-5-ctcf_b2_+dox_2hr_+_BRM014_2hr	opJS5_4xTetO_18bp_b1	4	1	6303	0.6185943201650008	0.030144375694113913	0:0.6535,1:0.1766,2:0.0960,3:0.0457,4:0.0282	0.043154053625257816	0.34650166587339365								opJS45	2	TRUE	1000	120		BRM014	120
L465_gSMF228-opJS4-5-ctcf_b2_+dox_2hr_+_BRM014_2hr	opJS5_4xTetO_18bp_b2	4	2	15523	0.2719835083424596	0.023577916639824777	0:0.7748,1:0.1866,2:0.0314,3:0.0064,4:0.0008	0.10880628744443728	0.2252141982864137								opJS45	2	TRUE	1000	120		BRM014	120
L465_gSMF228-opJS4-5-ctcf_b2_+dox_2hr_+_BRM014_2hr	opJS5_5xTetO_18bp_b1	5	1	7014	1.0382092956943256	0.042343884	0:0.4658,1:0.2696,2:0.1062,3:0.0975,4:0.0408,5:0.0201	0.043627032	0.5342172797262618								opJS45	2	TRUE	1000	120		BRM014	120
L465_gSMF228-opJS4-5-ctcf_b2_+dox_2hr_+_BRM014_2hr	opJS5_5xTetO_18bp_b2	5	2	3591	0.5352269562795878	0.034530771372876634	0:0.6458,1:0.2258,2:0.0911,3:0.0251,4:0.0092,5:0.0031	0.10080757449178501	0.354218881								opJS45	2	TRUE	1000	120		BRM014	120
L465_gSMF228-opJS4-5-ctcf_b2_+dox_2hr_+_BRM014_2hr	opJS5_6xTetO_18bp_b1	6	1	12824	1.3940268247036807	0.028774173424828447	0:0.4036,1:0.2241,2:0.1484,3:0.0934,4:0.0748,5:0.0403,6:0.0154	0.033764816	0.5963817841547099								opJS45	2	TRUE	1000	120		BRM014	120
L465_gSMF228-opJS4-5-ctcf_b2_+dox_2hr_+_BRM014_2hr	opJS5_6xTetO_18bp_b2	6	2	4329	0.7766227766227767	0.036498036	0:0.5442,1:0.2488,2:0.1257,3:0.0536,4:0.0236,5:0.0035,6:0.0007	0.045507045507045506	0.4557634557634558								opJS45	2	TRUE	1000	120		BRM014	120
L465_gSMF228-opJS4-5-ctcf_b2_+dox_2hr_+_BRM014_2hr	opJS5_7xTetO_18bp_b1	7	1	22241	1.8309428532889709	0.055618003	0:0.3283,1:0.2014,2:0.1549,3:0.1138,4:0.0904,5:0.0645,6:0.0326,7:0.0141	0.040870464	0.671687424								opJS45	2	TRUE	1000	120		BRM014	120
L465_gSMF228-opJS4-5-ctcf_b2_+dox_2hr_+_BRM014_2hr	opJS5_7xTetO_18bp_b2	7	2	7958	1.1700175923598894	0.045865795	0:0.4157,1:0.2723,2:0.1515,3:0.0846,4:0.0466,5:0.0220,6:0.0065,7:0.0008	0.035561698919326465	0.5843176677557175								opJS45	2	TRUE	1000	120		BRM014	120
L465_gSMF228-opJS4-5-ctcf_b2_+dox_2hr_+_BRM014_2hr	opJS5_8xTetO_18bp_b1	8	1	7568	2.2700845665961946	0.061046511627906974	0:0.2603,1:0.1937,2:0.1382,3:0.1267,4:0.1113,5:0.0867,6:0.0492,7:0.0252,8:0.0087	0.030258985200845665	0.739693446								opJS45	2	TRUE	1000	120		BRM014	120
L465_gSMF228-opJS4-5-ctcf_b2_+dox_2hr_+_BRM014_2hr	opJS5_8xTetO_18bp_b2	8	2	4199	1.5863300785901404	0.050011908	0:0.3489,1:0.2351,2:0.1691,3:0.0950,4:0.0734,5:0.0486,6:0.0202,7:0.0079,8:0.0019	0.019052155275065492	0.6511074065253631								opJS45	2	TRUE	1000	120		BRM014	120
L465_gSMF228-opJS4-5-ctcf_b2_+dox_2hr_+_BRM014_2hr	opJS5_9xTetO_18bp_b1	9	1	6707	2.425078276427613	0.083643954	0:0.2551,1:0.1664,2:0.1551,4:0.1169,3:0.1118,5:0.0859,6:0.0601,7:0.0350,8:0.0131,9:0.0006	0.035634411808558225	0.744893395								opJS45	2	TRUE	1000	120		BRM014	120
L465_gSMF228-opJS4-5-ctcf_b2_+dox_2hr_+_BRM014_2hr	opJS5_9xTetO_18bp_b2	9	2	3155	2.033597464342314	0.097939778	0:0.2368,1:0.2320,2:0.1762,3:0.1401,4:0.1074,5:0.0628,6:0.0326,7:0.0073,8:0.0044,9:0.0003	0.019017433	0.7632329635499208								opJS45	2	TRUE	1000	120		BRM014	120
L466_gSMF229-opJS4-5-ctcf_b2_+dox_30min_+_BRM014_30min	opJS4_8x_TetO_21bp_no_CG	8	0	12796	1.591981869334167	0.062441388	0:0.3575,1:0.2006,2:0.1643,3:0.1438,4:0.0713,5:0.0376,6:0.0177,7:0.0059,8:0.0014	0.040325102	0.6425445451703657								opJS45	2	TRUE	1000	30		BRM014	30
L466_gSMF229-opJS4-5-ctcf_b2_+dox_30min_+_BRM014_30min	opJS4_7x_TetO_21bp_no_CG	7	0	19601	1.4651293301362176	0.076220601	0:0.3654,1:0.2252,2:0.1703,3:0.1265,4:0.0657,5:0.0267,6:0.0176,7:0.0026	0.030508647517983777	0.6346104790571909								opJS45	2	TRUE	1000	30		BRM014	30
L466_gSMF229-opJS4-5-ctcf_b2_+dox_30min_+_BRM014_30min	opJS4_6x_TetO_21bp_no_CG	6	0	25415	0.8631123352350973	0.051898485	0:0.5246,1:0.2379,2:0.1359,3:0.0639,4:0.0286,5:0.0075,6:0.0016	0.043714341924060596	0.47542789691127285								opJS45	2	TRUE	1000	30		BRM014	30
L466_gSMF229-opJS4-5-ctcf_b2_+dox_30min_+_BRM014_30min	opJS4_5x_TetO_21bp_no_CG	5	0	6465	0.3517401392111369	0.030781129156999227	0:0.7293,1:0.2088,2:0.0461,3:0.0131,4:0.0019,5:0.0008	0.07099768	0.27068832173240526								opJS45	2	TRUE	1000	30		BRM014	30
L466_gSMF229-opJS4-5-ctcf_b2_+dox_30min_+_BRM014_30min	opJS4_4x_TetO_21bp_no_CG	4	0	8635	0.28569774174869716	0.023856398	0:0.7613,1:0.1985,2:0.0343,3:0.0050,4:0.0009	0.044006948	0.23867979154603358								opJS45	2	TRUE	1000	30		BRM014	30
L466_gSMF229-opJS4-5-ctcf_b2_+dox_30min_+_BRM014_30min	opJS4_3x_TetO_21bp_no_CG	3	0	14168	0.1876764539808018	0.023644833427442124	0:0.8420,1:0.1314,2:0.0234,3:0.0032	0.058370977	0.15796160361377753								opJS45	2	TRUE	1000	30		BRM014	30
L466_gSMF229-opJS4-5-ctcf_b2_+dox_30min_+_BRM014_30min	opJS4_2x_TetO_21bp_no_CG	2	0	23092	0.093495583	0.037805301	0:0.9122,1:0.0821,2:0.0057	0.088472198	0.087822623								opJS45	2	TRUE	1000	30		BRM014	30
L466_gSMF229-opJS4-5-ctcf_b2_+dox_30min_+_BRM014_30min	opJS4_1x_TetO_21bp_no_CG	1	0	13557	0.026259497	0.022055026923360626	0:0.9737,1:0.0263	0.064025964	0.026259497								opJS45	2	TRUE	1000	30		BRM014	30
L466_gSMF229-opJS4-5-ctcf_b2_+dox_30min_+_BRM014_30min	opJS4_0x_TetO_21bp_no_CG	0	0	31706	0	0.024884879833470007	00:01.0	0.095439349	0								opJS45	2	TRUE	1000	30		BRM014	30
L466_gSMF229-opJS4-5-ctcf_b2_+dox_30min_+_BRM014_30min	opJS5_0xTetO_18bp_b1	0	1	5298	0	0.016987542	00:01.0	0.081162703	0								opJS45	2	TRUE	1000	30		BRM014	30
L466_gSMF229-opJS4-5-ctcf_b2_+dox_30min_+_BRM014_30min	opJS5_0xTetO_18bp_b2	0	2	4978	0	0.025512253917235838	00:01.0	0.056247489	0								opJS45	2	TRUE	1000	30		BRM014	30
L466_gSMF229-opJS4-5-ctcf_b2_+dox_30min_+_BRM014_30min	opJS5_1xTetO_18bp_b1	1	1	7363	0.045361945	0.031916338	0:0.9546,1:0.0454	0.079451311	0.045361945								opJS45	2	TRUE	1000	30		BRM014	30
L466_gSMF229-opJS4-5-ctcf_b2_+dox_30min_+_BRM014_30min	opJS5_1xTetO_18bp_b2	1	2	3923	0.037471323	0.029569207239357635	0:0.9625,1:0.0375	0.067295437	0.037471323								opJS45	2	TRUE	1000	30		BRM014	30
L466_gSMF229-opJS4-5-ctcf_b2_+dox_30min_+_BRM014_30min	opJS5_2xTetO_18bp_b1	2	1	8862	0.10765064319566689	0.029677273753103136	0:0.9115,1:0.0693,2:0.0192	0.095915143	0.088467615								opJS45	2	TRUE	1000	30		BRM014	30
L466_gSMF229-opJS4-5-ctcf_b2_+dox_30min_+_BRM014_30min	opJS5_2xTetO_18bp_b2	2	2	2997	0.18051384718051386	0.030697364030697363	0:0.8258,1:0.1678,2:0.0063	0.099432766	0.17417417417417416								opJS45	2	TRUE	1000	30		BRM014	30
L466_gSMF229-opJS4-5-ctcf_b2_+dox_30min_+_BRM014_30min	opJS5_3xTetO_18bp_b1	3	1	6300	0.2733333333333333	0.038571429	0:0.7795,1:0.1784,2:0.0313,3:0.0108	0.071269841	0.22047619047619046								opJS45	2	TRUE	1000	30		BRM014	30
L466_gSMF229-opJS4-5-ctcf_b2_+dox_30min_+_BRM014_30min	opJS5_3xTetO_18bp_b2	3	2	3789	0.20453945632092901	0.027711797307996833	0:0.8110,1:0.1737,2:0.0150,3:0.0003	0.084982845	0.188968065								opJS45	2	TRUE	1000	30		BRM014	30
L466_gSMF229-opJS4-5-ctcf_b2_+dox_30min_+_BRM014_30min	opJS5_4xTetO_18bp_b1	4	1	7440	0.4591397849462366	0.020967741935483872	0:0.7011,1:0.1836,2:0.0851,3:0.0156,4:0.0147	0.041129032	0.2989247311827957								opJS45	2	TRUE	1000	30		BRM014	30
L466_gSMF229-opJS4-5-ctcf_b2_+dox_30min_+_BRM014_30min	opJS5_4xTetO_18bp_b2	4	2	17086	0.2459908697178977	0.022181903312653635	0:0.7928,1:0.1732,2:0.0295,3:0.0042,4:0.0003	0.12097623785555425	0.20718717078309729								opJS45	2	TRUE	1000	30		BRM014	30
L466_gSMF229-opJS4-5-ctcf_b2_+dox_30min_+_BRM014_30min	opJS5_5xTetO_18bp_b1	5	1	8363	0.6512017218701422	0.024991031926342222	0:0.5646,1:0.3034,2:0.0729,3:0.0385,4:0.0164,5:0.0042	0.045199091	0.4353700825062777								opJS45	2	TRUE	1000	30		BRM014	30
L466_gSMF229-opJS4-5-ctcf_b2_+dox_30min_+_BRM014_30min	opJS5_5xTetO_18bp_b2	5	2	4487	0.46801872074882994	0.027858257187430353	0:0.6445,1:0.2583,2:0.0840,3:0.0109,4:0.0022	0.099175396	0.3554713617116113								opJS45	2	TRUE	1000	30		BRM014	30
L466_gSMF229-opJS4-5-ctcf_b2_+dox_30min_+_BRM014_30min	opJS5_6xTetO_18bp_b1	6	1	14227	0.8273704927251002	0.025093133	0:0.5237,1:0.2695,2:0.1226,3:0.0455,4:0.0237,5:0.0089,6:0.0061	0.052224643	0.47634778941449357								opJS45	2	TRUE	1000	30		BRM014	30
L466_gSMF229-opJS4-5-ctcf_b2_+dox_30min_+_BRM014_30min	opJS5_6xTetO_18bp_b2	6	2	4867	0.6318060406821451	0.027737826176289296	0:0.5880,1:0.2525,2:0.1202,3:0.0236,4:0.0109,5:0.0039,6:0.0008	0.041709472	0.41195808506266696								opJS45	2	TRUE	1000	30		BRM014	30
L466_gSMF229-opJS4-5-ctcf_b2_+dox_30min_+_BRM014_30min	opJS5_7xTetO_18bp_b1	7	1	26697	1.1360452485297974	0.036108926	0:0.4283,1:0.2683,2:0.1527,3:0.0827,4:0.0375,5:0.0217,6:0.0068,7:0.0022	0.038918230512791696	0.5717496347904258								opJS45	2	TRUE	1000	30		BRM014	30
L466_gSMF229-opJS4-5-ctcf_b2_+dox_30min_+_BRM014_30min	opJS5_7xTetO_18bp_b2	7	2	8909	0.7834773824222696	0.032439107	0:0.5094,1:0.2885,2:0.1424,3:0.0389,4:0.0129,5:0.0061,6:0.0012,7:0.0006	0.040969806	0.49062745538219776								opJS45	2	TRUE	1000	30		BRM014	30
L466_gSMF229-opJS4-5-ctcf_b2_+dox_30min_+_BRM014_30min	opJS5_8xTetO_18bp_b1	8	1	9542	1.4976944036889541	0.054495913	0:0.3550,1:0.2418,2:0.1735,3:0.0999,4:0.0704,5:0.0381,6:0.0140,7:0.0053,8:0.0019	0.046216726053238316	0.6450429679312513								opJS45	2	TRUE	1000	30		BRM014	30
L466_gSMF229-opJS4-5-ctcf_b2_+dox_30min_+_BRM014_30min	opJS5_8xTetO_18bp_b2	8	2	4863	1.0222085132634176	0.057577626979230925	0:0.4327,1:0.2860,2:0.1699,3:0.0705,4:0.0247,5:0.0119,6:0.0039,8:0.0002,7:0.0002	0.034957845	0.5673452601274933								opJS45	2	TRUE	1000	30		BRM014	30
L466_gSMF229-opJS4-5-ctcf_b2_+dox_30min_+_BRM014_30min	opJS5_9xTetO_18bp_b1	9	1	7616	1.727547268907563	0.054096639	0:0.3331,1:0.2189,2:0.1626,3:0.1224,4:0.0748,5:0.0382,6:0.0301,7:0.0144,8:0.0051,9:0.0004	0.052521008403361345	0.6668855042016807								opJS45	2	TRUE	1000	30		BRM014	30
L466_gSMF229-opJS4-5-ctcf_b2_+dox_30min_+_BRM014_30min	opJS5_9xTetO_18bp_b2	9	2	3779	1.5739613654405928	0.066684308	0:0.3115,1:0.2448,2:0.2051,3:0.1122,4:0.0752,5:0.0310,6:0.0172,7:0.0021,8:0.0005,9:0.0005	0.026726647261180205	0.6885419423127812								opJS45	2	TRUE	1000	30		BRM014	30
L467_gSMF230-opJS4-5-ctcf_b2_+dox_10min_+_BRM014_10min	opJS4_8x_TetO_21bp_no_CG	8	0	12596	1.510955859002858	0.051921244839631626	0:0.3691,1:0.2186,2:0.1638,3:0.1197,4:0.0703,5:0.0340,6:0.0171,7:0.0070,8:0.0003	0.04779295	0.6309145760558907								opJS45	2	TRUE	1000	10		BRM014	10
L467_gSMF230-opJS4-5-ctcf_b2_+dox_10min_+_BRM014_10min	opJS4_7x_TetO_21bp_no_CG	7	0	20103	1.395562851315724	0.050838183355718054	0:0.3683,1:0.2372,2:0.1799,3:0.1200,4:0.0537,5:0.0252,6:0.0125,7:0.0033	0.037457096	0.6317465054966921								opJS45	2	TRUE	1000	10		BRM014	10
L467_gSMF230-opJS4-5-ctcf_b2_+dox_10min_+_BRM014_10min	opJS4_6x_TetO_21bp_no_CG	6	0	25838	0.8277343447635266	0.054686895	0:0.5236,1:0.2510,2:0.1410,3:0.0543,4:0.0206,5:0.0074,6:0.0021	0.052287329	0.4763526588745259								opJS45	2	TRUE	1000	10		BRM014	10
L467_gSMF230-opJS4-5-ctcf_b2_+dox_10min_+_BRM014_10min	opJS4_5x_TetO_21bp_no_CG	5	0	6658	0.3669270051066386	0.055872634424752175	0:0.7119,1:0.2309,2:0.0413,3:0.0102,4:0.0057	0.094022229	0.2880744968458997								opJS45	2	TRUE	1000	10		BRM014	10
L467_gSMF230-opJS4-5-ctcf_b2_+dox_10min_+_BRM014_10min	opJS4_4x_TetO_21bp_no_CG	4	0	8725	0.2966189111747851	0.036905444	0:0.7662,1:0.1883,2:0.0319,3:0.0100,4:0.0037	0.068194842	0.233810888								opJS45	2	TRUE	1000	10		BRM014	10
L467_gSMF230-opJS4-5-ctcf_b2_+dox_10min_+_BRM014_10min	opJS4_3x_TetO_21bp_no_CG	3	0	14200	0.1965492957746479	0.03443662	0:0.8358,1:0.1337,2:0.0287,3:0.0018	0.077746479	0.16422535211267605								opJS45	2	TRUE	1000	10		BRM014	10
L467_gSMF230-opJS4-5-ctcf_b2_+dox_10min_+_BRM014_10min	opJS4_2x_TetO_21bp_no_CG	2	0	21774	0.087765225	0.035822541	0:0.9177,1:0.0768,2:0.0055	0.11348397170937816	0.082299991								opJS45	2	TRUE	1000	10		BRM014	10
L467_gSMF230-opJS4-5-ctcf_b2_+dox_10min_+_BRM014_10min	opJS4_1x_TetO_21bp_no_CG	1	0	12828	0.024243842	0.023620206	0:0.9758,1:0.0242	0.089647646	0.024243842								opJS45	2	TRUE	1000	10		BRM014	10
L467_gSMF230-opJS4-5-ctcf_b2_+dox_10min_+_BRM014_10min	opJS4_0x_TetO_21bp_no_CG	0	0	31472	0	0.029772496187086935	00:01.0	0.10885866802236908	0								opJS45	2	TRUE	1000	10		BRM014	10
L467_gSMF230-opJS4-5-ctcf_b2_+dox_10min_+_BRM014_10min	opJS5_0xTetO_18bp_b1	0	1	5322	0	0.036640361	00:01.0	0.089064262	0								opJS45	2	TRUE	1000	10		BRM014	10
L467_gSMF230-opJS4-5-ctcf_b2_+dox_10min_+_BRM014_10min	opJS5_0xTetO_18bp_b2	0	2	5439	0	0.023166023166023165	00:01.0	0.0715205	0								opJS45	2	TRUE	1000	10		BRM014	10
L467_gSMF230-opJS4-5-ctcf_b2_+dox_10min_+_BRM014_10min	opJS5_1xTetO_18bp_b1	1	1	6502	0.031374961550292214	0.035835128	0:0.9686,1:0.0314	0.078283605	0.031374961550292214								opJS45	2	TRUE	1000	10		BRM014	10
L467_gSMF230-opJS4-5-ctcf_b2_+dox_10min_+_BRM014_10min	opJS5_1xTetO_18bp_b2	1	2	4085	0.035250918	0.030110159	0:0.9647,1:0.0353	0.068543452	0.035250918								opJS45	2	TRUE	1000	10		BRM014	10
L467_gSMF230-opJS4-5-ctcf_b2_+dox_10min_+_BRM014_10min	opJS5_2xTetO_18bp_b1	2	1	9066	0.10941981028016766	0.026031325832781824	0:0.9032,1:0.0843,2:0.0126	0.092543569	0.096845356								opJS45	2	TRUE	1000	10		BRM014	10
L467_gSMF230-opJS4-5-ctcf_b2_+dox_10min_+_BRM014_10min	opJS5_2xTetO_18bp_b2	2	2	3125	0.14944	0.0288	0:0.8611,1:0.1283,2:0.0106	0.12224	0.13888								opJS45	2	TRUE	1000	10		BRM014	10
L467_gSMF230-opJS4-5-ctcf_b2_+dox_10min_+_BRM014_10min	opJS5_3xTetO_18bp_b1	3	1	6035	0.2811930405965203	0.023032311516155757	0:0.7624,1:0.2007,2:0.0303,3:0.0066	0.073736537	0.2376139188069594								opJS45	2	TRUE	1000	10		BRM014	10
L467_gSMF230-opJS4-5-ctcf_b2_+dox_10min_+_BRM014_10min	opJS5_3xTetO_18bp_b2	3	2	3449	0.22847202087561613	0.017686285879965208	0:0.7898,1:0.1948,2:0.0125,3:0.0029	0.11046680197158597	0.21020585677007828								opJS45	2	TRUE	1000	10		BRM014	10
L467_gSMF230-opJS4-5-ctcf_b2_+dox_10min_+_BRM014_10min	opJS5_4xTetO_18bp_b1	4	1	7372	0.3688279978296256	0.039202387	0:0.7253,1:0.1979,2:0.0623,3:0.0117,4:0.0028	0.057379273	0.27468800868149756								opJS45	2	TRUE	1000	10		BRM014	10
L467_gSMF230-opJS4-5-ctcf_b2_+dox_10min_+_BRM014_10min	opJS5_4xTetO_18bp_b2	4	2	17682	0.2585114806017419	0.022565320665083134	0:0.7737,1:0.1960,2:0.0286,3:0.0017,4:0.0001	0.11491912679561135	0.22633186291143537								opJS45	2	TRUE	1000	10		BRM014	10
L467_gSMF230-opJS4-5-ctcf_b2_+dox_10min_+_BRM014_10min	opJS5_5xTetO_18bp_b1	5	1	8119	0.53454859	0.027712772508929673	0:0.6141,1:0.2737,2:0.0836,3:0.0229,4:0.0034,5:0.0022	0.06675699	0.3858849612021185								opJS45	2	TRUE	1000	10		BRM014	10
L467_gSMF230-opJS4-5-ctcf_b2_+dox_10min_+_BRM014_10min	opJS5_5xTetO_18bp_b2	5	2	5039	0.48223853939273664	0.039690415	0:0.6422,1:0.2489,2:0.0947,3:0.0131,4:0.0012	0.10101210557650328	0.35780908910498116								opJS45	2	TRUE	1000	10		BRM014	10
L467_gSMF230-opJS4-5-ctcf_b2_+dox_10min_+_BRM014_10min	opJS5_6xTetO_18bp_b1	6	1	15386	0.6568308852203302	0.034186923176914075	0:0.5482,1:0.3021,2:0.1120,3:0.0235,4:0.0110,5:0.0031,6:0.0001	0.055505004549590536	0.4518393344598986								opJS45	2	TRUE	1000	10		BRM014	10
L467_gSMF230-opJS4-5-ctcf_b2_+dox_10min_+_BRM014_10min	opJS5_6xTetO_18bp_b2	6	2	4399	0.5535348942941578	0.037053876	0:0.5983,1:0.2657,2:0.1209,3:0.0141,4:0.0009	0.06160491	0.40168220050011366								opJS45	2	TRUE	1000	10		BRM014	10
L467_gSMF230-opJS4-5-ctcf_b2_+dox_10min_+_BRM014_10min	opJS5_7xTetO_18bp_b1	7	1	26735	0.8974752197493922	0.027342435	0:0.4716,1:0.2876,2:0.1601,3:0.0491,4:0.0196,5:0.0089,6:0.0025,7:0.0006	0.050533009164017206	0.5284458574901814								opJS45	2	TRUE	1000	10		BRM014	10
L467_gSMF230-opJS4-5-ctcf_b2_+dox_10min_+_BRM014_10min	opJS5_7xTetO_18bp_b2	7	2	9315	0.7421363392377885	0.031776704	0:0.5174,1:0.2867,2:0.1490,3:0.0334,4:0.0105,5:0.0023,6:0.0006	0.040901771	0.4825550187869028								opJS45	2	TRUE	1000	10		BRM014	10
L467_gSMF230-opJS4-5-ctcf_b2_+dox_10min_+_BRM014_10min	opJS5_8xTetO_18bp_b1	8	1	9611	1.1114348142753094	0.038913745	0:0.4150,1:0.2708,2:0.1868,3:0.0760,4:0.0310,5:0.0109,6:0.0063,7:0.0025,8:0.0006	0.059619186	0.5849547393611487								opJS45	2	TRUE	1000	10		BRM014	10
L467_gSMF230-opJS4-5-ctcf_b2_+dox_10min_+_BRM014_10min	opJS5_8xTetO_18bp_b2	8	2	4828	0.898301574	0.03003314	0:0.4725,1:0.2749,2:0.1667,3:0.0601,4:0.0203,5:0.0050,6:0.0006	0.042046396	0.5275476387738194								opJS45	2	TRUE	1000	10		BRM014	10
L467_gSMF230-opJS4-5-ctcf_b2_+dox_10min_+_BRM014_10min	opJS5_9xTetO_18bp_b1	9	1	7080	1.4425141242937853	0.059039548	0:0.3705,1:0.2510,2:0.1661,3:0.0992,4:0.0540,5:0.0297,6:0.0168,7:0.0072,8:0.0044,9:0.0013	0.046045197740112995	0.6295197740112994								opJS45	2	TRUE	1000	10		BRM014	10
L467_gSMF230-opJS4-5-ctcf_b2_+dox_10min_+_BRM014_10min	opJS5_9xTetO_18bp_b2	9	2	3508	1.2557012542759407	0.035917902	0:0.3560,1:0.2845,2:0.1973,3:0.1015,4:0.0399,5:0.0140,6:0.0054,7:0.0011,8:0.0003	0.031356899	0.6439566704675028								opJS45	2	TRUE	1000	10		BRM014	10
L446_gSMF209-opJS4-5-ctcf_b1_+dox_30min	opJS4_8x_TetO_21bp_no_CG	8	0	16275	2.642457757296467	0.11680491551459293	0:0.1973,3:0.1606,2:0.1602,1:0.1441,4:0.1424,5:0.0957,6:0.0597,7:0.0302,8:0.0099	0.021628264	0.8027035330261136								opJS45	2	TRUE	1000	30
L446_gSMF209-opJS4-5-ctcf_b1_+dox_30min	opJS4_7x_TetO_21bp_no_CG	7	0	23931	2.2042538966194476	0.095315699	0:0.2205,1:0.1824,3:0.1818,2:0.1791,4:0.1199,5:0.0687,6:0.0383,7:0.0094	0.019389077	0.7795328235343278								opJS45	2	TRUE	1000	30
L446_gSMF209-opJS4-5-ctcf_b1_+dox_30min	opJS4_6x_TetO_21bp_no_CG	6	0	28248	1.529028603794959	0.076748796	0:0.3520,1:0.2120,2:0.1769,3:0.1305,4:0.0803,5:0.0392,6:0.0091	0.023187482299631832	0.6480104786179552								opJS45	2	TRUE	1000	30
L446_gSMF209-opJS4-5-ctcf_b1_+dox_30min	opJS4_5x_TetO_21bp_no_CG	5	0	6000	0.6768333333333333	0.059166666666666666	0:0.5913,1:0.2518,2:0.0752,3:0.0577,4:0.0183,5:0.0057	0.033666666666666664	0.4086666666666667								opJS45	2	TRUE	1000	30
L446_gSMF209-opJS4-5-ctcf_b1_+dox_30min	opJS4_4x_TetO_21bp_no_CG	4	0	9239	0.38802900746834074	0.038748782335750624	0:0.7043,1:0.2247,2:0.0523,3:0.0161,4:0.0026	0.036692283	0.29570299815997403								opJS45	2	TRUE	1000	30
L446_gSMF209-opJS4-5-ctcf_b1_+dox_30min	opJS4_3x_TetO_21bp_no_CG	3	0	12971	0.20684604116876107	0.035232442	0:0.8344,1:0.1336,2:0.0227,3:0.0093	0.065453704	0.1656001850281397								opJS45	2	TRUE	1000	30
L446_gSMF209-opJS4-5-ctcf_b1_+dox_30min	opJS4_2x_TetO_21bp_no_CG	2	0	18925	0.10340819022457068	0.047873184	0:0.9064,1:0.0839,2:0.0098	0.044438573315719945	0.093632761								opJS45	2	TRUE	1000	30
L446_gSMF209-opJS4-5-ctcf_b1_+dox_30min	opJS4_1x_TetO_21bp_no_CG	1	0	9028	0.031236154	0.021931767833407178	0:0.9688,1:0.0312	0.049180328	0.031236154								opJS45	2	TRUE	1000	30
L446_gSMF209-opJS4-5-ctcf_b1_+dox_30min	opJS4_0x_TetO_21bp_no_CG	0	0	25146	0	0.034001432	00:01.0	0.053288793	0								opJS45	2	TRUE	1000	30
L446_gSMF209-opJS4-5-ctcf_b1_+dox_30min	opJS5_0xTetO_18bp_b1	0	1	3478	0	0.049166187464059805	00:01.0	0.042840713	0								opJS45	2	TRUE	1000	30
L446_gSMF209-opJS4-5-ctcf_b1_+dox_30min	opJS5_0xTetO_18bp_b2	0	2	4928	0	0.016639610389610388	00:01.0	0.030641233766233768	0								opJS45	2	TRUE	1000	30
L446_gSMF209-opJS4-5-ctcf_b1_+dox_30min	opJS5_1xTetO_18bp_b1	1	1	5752	0.043984701	0.022079276773296245	0:0.9560,1:0.0440	0.062413074	0.043984701								opJS45	2	TRUE	1000	30
L446_gSMF209-opJS4-5-ctcf_b1_+dox_30min	opJS5_1xTetO_18bp_b2	1	2	3961	0.024236303963645543	0.015905074476142388	0:0.9758,1:0.0242	0.036606917	0.024236303963645543								opJS45	2	TRUE	1000	30
L446_gSMF209-opJS4-5-ctcf_b1_+dox_30min	opJS5_2xTetO_18bp_b1	2	1	8519	0.13346636929217046	0.032867707	0:0.8839,1:0.0987,2:0.0174	0.05329264	0.11609343819697147								opJS45	2	TRUE	1000	30
L446_gSMF209-opJS4-5-ctcf_b1_+dox_30min	opJS5_2xTetO_18bp_b2	2	2	3070	0.11172638436482085	0.03257329	0:0.8928,1:0.1026,2:0.0046	0.059609121	0.10716612377850163								opJS45	2	TRUE	1000	30
L446_gSMF209-opJS4-5-ctcf_b1_+dox_30min	opJS5_3xTetO_18bp_b1	3	1	5208	0.3195084485407066	0.04109063	0:0.7521,1:0.1945,2:0.0351,3:0.0182	0.048195084	0.2478878648233487								opJS45	2	TRUE	1000	30
L446_gSMF209-opJS4-5-ctcf_b1_+dox_30min	opJS5_3xTetO_18bp_b2	3	2	3860	0.23108808290155441	0.038082902	0:0.7925,1:0.1852,2:0.0210,3:0.0013	0.066580311	0.20751295336787565								opJS45	2	TRUE	1000	30
L446_gSMF209-opJS4-5-ctcf_b1_+dox_30min	opJS5_4xTetO_18bp_b1	4	1	8567	0.5965915723123614	0.047040971	0:0.6360,1:0.2154,2:0.0874,3:0.0383,4:0.0229	0.039687171705381115	0.3639547099334656								opJS45	2	TRUE	1000	30
L446_gSMF209-opJS4-5-ctcf_b1_+dox_30min	opJS5_4xTetO_18bp_b2	4	2	16307	0.2945360887962225	0.025571840313975594	0:0.7561,1:0.2003,2:0.0370,3:0.0059,4:0.0006	0.062856442	0.243882995								opJS45	2	TRUE	1000	30
L446_gSMF209-opJS4-5-ctcf_b1_+dox_30min	opJS5_5xTetO_18bp_b1	5	1	8606	1.0470601905647223	0.037067162	0:0.4593,1:0.2728,2:0.1212,3:0.0772,4:0.0471,5:0.0224	0.023123402277480828	0.5406693004880316								opJS45	2	TRUE	1000	30
L446_gSMF209-opJS4-5-ctcf_b1_+dox_30min	opJS5_5xTetO_18bp_b2	5	2	7697	0.5292971287514616	0.025074704	0:0.6188,1:0.2582,2:0.1041,3:0.0142,4:0.0035,5:0.0013	0.07990126	0.38118747563985966								opJS45	2	TRUE	1000	30
L446_gSMF209-opJS4-5-ctcf_b1_+dox_30min	opJS5_6xTetO_18bp_b1	6	1	14335	1.611231252179979	0.0396233	0:0.3367,1:0.2340,2:0.1477,3:0.1212,4:0.0986,5:0.0472,6:0.0146	0.030694105	0.6633414719218695								opJS45	2	TRUE	1000	30
L446_gSMF209-opJS4-5-ctcf_b1_+dox_30min	opJS5_6xTetO_18bp_b2	6	2	6103	0.7615926593478617	0.041946584	0:0.5230,1:0.2753,2:0.1396,3:0.0452,4:0.0133,5:0.0033,6:0.0003	0.043748976	0.4769785351466492								opJS45	2	TRUE	1000	30
L446_gSMF209-opJS4-5-ctcf_b1_+dox_30min	opJS5_7xTetO_18bp_b1	7	1	23157	2.1710929740467244	0.055663514272142334	0:0.2494,1:0.1892,2:0.1615,3:0.1365,4:0.1242,5:0.0934,6:0.0348,7:0.0109	0.020166688258409983	0.7505721811979099								opJS45	2	TRUE	1000	30
L446_gSMF209-opJS4-5-ctcf_b1_+dox_30min	opJS5_7xTetO_18bp_b2	7	2	11933	1.2363194502639738	0.054554596	0:0.3874,1:0.2723,2:0.1725,3:0.0904,4:0.0470,5:0.0236,6:0.0059,7:0.0009	0.025643174	0.612586944								opJS45	2	TRUE	1000	30
L446_gSMF209-opJS4-5-ctcf_b1_+dox_30min	opJS5_8xTetO_18bp_b1	8	1	8632	2.888554217	0.058619091751621874	0:0.1620,2:0.1560,4:0.1532,1:0.1448,3:0.1413,5:0.1161,6:0.0809,7:0.0366,8:0.0092	0.015755329008341055	0.8380444856348471								opJS45	2	TRUE	1000	30
L446_gSMF209-opJS4-5-ctcf_b1_+dox_30min	opJS5_8xTetO_18bp_b2	8	2	9128	1.5786590709903594	0.058063103	0:0.3258,1:0.2382,2:0.1900,3:0.1135,4:0.0702,5:0.0410,6:0.0157,7:0.0053,8:0.0004	0.017309377738825592	0.6741893076248905								opJS45	2	TRUE	1000	30
L446_gSMF209-opJS4-5-ctcf_b1_+dox_30min	opJS5_9xTetO_18bp_b1	9	1	9267	2.9187439300744575	0.075105212	0:0.1859,1:0.1490,4:0.1378,3:0.1341,2:0.1322,5:0.1086,6:0.0846,7:0.0459,8:0.0168,9:0.0051	0.028811913240530916	0.8140714362792705								opJS45	2	TRUE	1000	30
L446_gSMF209-opJS4-5-ctcf_b1_+dox_30min	opJS5_9xTetO_18bp_b2	9	2	7446	2.1522965350523773	0.070104754	0:0.2138,1:0.2084,2:0.1943,3:0.1544,4:0.1151,5:0.0696,6:0.0287,7:0.0136,8:0.0019,9:0.0001	0.01369863	0.7861939296266451								opJS45	2	TRUE	1000	30
L447_gSMF210-opJS4-5-ctcf_b1_+dox_10min	opJS4_8x_TetO_21bp_no_CG	8	0	14245	2.2417690417690417	0.057704458	0:0.2923,1:0.1464,2:0.1443,3:0.1436,4:0.1106,5:0.0814,6:0.0503,7:0.0239,8:0.0072	0.052299052	0.7076869076869077								opJS45	2	TRUE	1000	10
L447_gSMF210-opJS4-5-ctcf_b1_+dox_10min	opJS4_7x_TetO_21bp_no_CG	7	0	21866	2.047059361565901	0.055154121	0:0.2855,1:0.1888,2:0.1555,3:0.1340,4:0.1040,5:0.0779,6:0.0404,7:0.0139	0.038370072	0.7145339796945028								opJS45	2	TRUE	1000	10
L447_gSMF210-opJS4-5-ctcf_b1_+dox_10min	opJS4_6x_TetO_21bp_no_CG	6	0	27176	1.4405357668531056	0.0572932	0:0.3998,1:0.2006,2:0.1562,3:0.1173,4:0.0691,5:0.0427,6:0.0143	0.036686782455107446	0.600198705								opJS45	2	TRUE	1000	10
L447_gSMF210-opJS4-5-ctcf_b1_+dox_10min	opJS4_5x_TetO_21bp_no_CG	5	0	5870	0.6252129471890971	0.031856899	0:0.6020,1:0.2538,2:0.0835,3:0.0400,4:0.0187,5:0.0019	0.054344123	0.3979557069846678								opJS45	2	TRUE	1000	10
L447_gSMF210-opJS4-5-ctcf_b1_+dox_10min	opJS4_4x_TetO_21bp_no_CG	4	0	8550	0.30280701754385964	0.038479532	0:0.7570,1:0.1929,2:0.0422,3:0.0063,4:0.0016	0.059415204678362574	0.2430409356725146								opJS45	2	TRUE	1000	10
L447_gSMF210-opJS4-5-ctcf_b1_+dox_10min	opJS4_3x_TetO_21bp_no_CG	3	0	11036	0.18448713301920985	0.031261326567596955	0:0.8480,1:0.1232,2:0.0249,3:0.0038	0.10103298296484234	0.15195723088075389								opJS45	2	TRUE	1000	10
L447_gSMF210-opJS4-5-ctcf_b1_+dox_10min	opJS4_2x_TetO_21bp_no_CG	2	0	16861	0.091928118	0.031196252	0:0.9151,1:0.0778,2:0.0071	0.097918273	0.084870411								opJS45	2	TRUE	1000	10
L447_gSMF210-opJS4-5-ctcf_b1_+dox_10min	opJS4_1x_TetO_21bp_no_CG	1	0	7784	0.019912641315519012	0.027363823	0:0.9801,1:0.0199	0.090313464	0.019912641315519012								opJS45	2	TRUE	1000	10
L447_gSMF210-opJS4-5-ctcf_b1_+dox_10min	opJS4_0x_TetO_21bp_no_CG	0	0	20797	0	0.030629417704476608	00:01.0	0.1011684377554455	0								opJS45	2	TRUE	1000	10
L447_gSMF210-opJS4-5-ctcf_b1_+dox_10min	opJS5_0xTetO_18bp_b1	0	1	2988	0	0.036144578	00:01.0	0.072623829	0								opJS45	2	TRUE	1000	10
L447_gSMF210-opJS4-5-ctcf_b1_+dox_10min	opJS5_0xTetO_18bp_b2	0	2	4408	0	0.028584392014519056	00:01.0	0.09845735	0								opJS45	2	TRUE	1000	10
L447_gSMF210-opJS4-5-ctcf_b1_+dox_10min	opJS5_1xTetO_18bp_b1	1	1	5158	0.033346258239627766	0.026754556029468787	0:0.9667,1:0.0333	0.082784025	0.033346258239627766								opJS45	2	TRUE	1000	10
L447_gSMF210-opJS4-5-ctcf_b1_+dox_10min	opJS5_1xTetO_18bp_b2	1	2	3613	0.031829505	0.017160254636036536	0:0.9682,1:0.0318	0.11347910323830612	0.031829505								opJS45	2	TRUE	1000	10
L447_gSMF210-opJS4-5-ctcf_b1_+dox_10min	opJS5_2xTetO_18bp_b1	2	1	8001	0.099987502	0.033245844269466314	0:0.9088,1:0.0825,2:0.0087	0.074615673	0.091238595								opJS45	2	TRUE	1000	10
L447_gSMF210-opJS4-5-ctcf_b1_+dox_10min	opJS5_2xTetO_18bp_b2	2	2	2905	0.098106713	0.011703959	0:0.9040,1:0.0940,2:0.0021	0.12358003442340791	0.096041308								opJS45	2	TRUE	1000	10
L447_gSMF210-opJS4-5-ctcf_b1_+dox_10min	opJS5_3xTetO_18bp_b1	3	1	4620	0.24069264069264068	0.033766233766233764	0:0.7989,1:0.1699,2:0.0227,3:0.0084	0.08008658	0.20108225108225108								opJS45	2	TRUE	1000	10
L447_gSMF210-opJS4-5-ctcf_b1_+dox_10min	opJS5_3xTetO_18bp_b2	3	2	4107	0.2500608716824933	0.045532019	0:0.7682,1:0.2135,2:0.0183	0.10031653274896518	0.23179936693450207								opJS45	2	TRUE	1000	10
L447_gSMF210-opJS4-5-ctcf_b1_+dox_10min	opJS5_4xTetO_18bp_b1	4	1	6727	0.3610822060353798	0.035082503	0:0.7317,1:0.1922,2:0.0626,3:0.0104,4:0.0031	0.065408057	0.26832168871711015								opJS45	2	TRUE	1000	10
L447_gSMF210-opJS4-5-ctcf_b1_+dox_10min	opJS5_4xTetO_18bp_b2	4	2	14427	0.27607957302280445	0.022388576973729812	0:0.7622,1:0.2030,2:0.0318,3:0.0025,4:0.0005	0.11665626949469744	0.2378179801760588								opJS45	2	TRUE	1000	10
L447_gSMF210-opJS4-5-ctcf_b1_+dox_10min	opJS5_5xTetO_18bp_b1	5	1	6934	0.6733487164695703	0.028699164	0:0.5649,1:0.2827,2:0.0919,3:0.0387,4:0.0186,5:0.0033	0.052639169310643205	0.4351023940005769								opJS45	2	TRUE	1000	10
L447_gSMF210-opJS4-5-ctcf_b1_+dox_10min	opJS5_5xTetO_18bp_b2	5	2	6351	0.49141867422453156	0.025350338529365454	0:0.6276,1:0.2647,2:0.0984,3:0.0072,4:0.0020	0.11919382774366241	0.3723823019996851								opJS45	2	TRUE	1000	10
L447_gSMF210-opJS4-5-ctcf_b1_+dox_10min	opJS5_6xTetO_18bp_b1	6	1	12812	0.8655167030908524	0.030752419606618796	0:0.5186,1:0.2662,2:0.1168,3:0.0478,4:0.0350,5:0.0113,6:0.0043	0.052138620043709026	0.48142366531376835								opJS45	2	TRUE	1000	10
L447_gSMF210-opJS4-5-ctcf_b1_+dox_10min	opJS5_6xTetO_18bp_b2	6	2	5448	0.591776799	0.028817915	0:0.5956,1:0.2518,2:0.1224,3:0.0255,4:0.0044,5:0.0002	0.063509545	0.40436857562408224								opJS45	2	TRUE	1000	10
L447_gSMF210-opJS4-5-ctcf_b1_+dox_10min	opJS5_7xTetO_18bp_b1	7	1	21774	1.3212547074492513	0.034123266	0:0.4012,1:0.2610,2:0.1458,3:0.0789,4:0.0534,5:0.0424,6:0.0145,7:0.0027	0.048452282538807755	0.5987875447781758								opJS45	2	TRUE	1000	10
L447_gSMF210-opJS4-5-ctcf_b1_+dox_10min	opJS5_7xTetO_18bp_b2	7	2	10156	0.9325521858999606	0.038597873	0:0.4742,1:0.2803,2:0.1494,3:0.0510,4:0.0287,5:0.0130,6:0.0032,7:0.0002	0.04696731	0.5257975580937377								opJS45	2	TRUE	1000	10
L447_gSMF210-opJS4-5-ctcf_b1_+dox_10min	opJS5_8xTetO_18bp_b1	8	1	8437	1.7962545928647624	0.034965035	0:0.3223,1:0.2201,2:0.1680,3:0.1030,4:0.0796,5:0.0597,6:0.0238,7:0.0167,8:0.0068	0.039824582	0.6777290506104066								opJS45	2	TRUE	1000	10
L447_gSMF210-opJS4-5-ctcf_b1_+dox_10min	opJS5_8xTetO_18bp_b2	8	2	7565	1.0901520158625249	0.040581625908790483	0:0.4494,1:0.2477,2:0.1655,3:0.0756,4:0.0337,5:0.0212,6:0.0045,7:0.0020,8:0.0004	0.028023793787177793	0.550561798								opJS45	2	TRUE	1000	10
L447_gSMF210-opJS4-5-ctcf_b1_+dox_10min	opJS5_9xTetO_18bp_b1	9	1	7604	2.0881115202524985	0.049710678590215676	0:0.3035,1:0.1892,2:0.1468,3:0.1151,4:0.0984,5:0.0677,6:0.0425,7:0.0228,8:0.0128,9:0.0013	0.057732772	0.696475539								opJS45	2	TRUE	1000	10
L447_gSMF210-opJS4-5-ctcf_b1_+dox_10min	opJS5_9xTetO_18bp_b2	9	2	6244	1.7551249199231262	0.053010890454836646	0:0.2940,1:0.2518,2:0.1658,3:0.1200,4:0.0852,5:0.0477,6:0.0197,7:0.0127,8:0.0030,9:0.0002	0.027065983	0.7059577194106342								opJS45	2	TRUE	1000	10
L458_gSMF221-opJS4-5-ctcf_b2_+dox_30min	opJS4_8x_TetO_21bp_no_CG	8	0	12099	2.541284403669725	0.086618729	0:0.2153,3:0.1577,1:0.1534,2:0.1463,4:0.1403,5:0.0958,6:0.0622,7:0.0230,8:0.0060	0.036366641871229025	0.7846929498305645								opJS45	2	TRUE	1000	30
L458_gSMF221-opJS4-5-ctcf_b2_+dox_30min	opJS4_7x_TetO_21bp_no_CG	7	0	17490	2.2872498570611777	0.092624357	0:0.2359,1:0.1667,2:0.1651,3:0.1567,4:0.1368,5:0.0753,6:0.0483,7:0.0153	0.028473413379073758	0.7640937678673527								opJS45	2	TRUE	1000	30
L458_gSMF221-opJS4-5-ctcf_b2_+dox_30min	opJS4_6x_TetO_21bp_no_CG	6	0	21443	1.4562794385114024	0.063004244	0:0.3874,1:0.2067,2:0.1574,3:0.1205,4:0.0781,5:0.0381,6:0.0118	0.042577997481695655	0.6125542134962458								opJS45	2	TRUE	1000	30
L458_gSMF221-opJS4-5-ctcf_b2_+dox_30min	opJS4_5x_TetO_21bp_no_CG	5	0	5264	0.5854863221884499	0.046542553	0:0.6411,1:0.2135,2:0.0840,3:0.0424,4:0.0180,5:0.0009	0.075607903	0.35885258358662614								opJS45	2	TRUE	1000	30
L458_gSMF221-opJS4-5-ctcf_b2_+dox_30min	opJS4_4x_TetO_21bp_no_CG	4	0	7525	0.41488372093023257	0.040531561	0:0.6865,1:0.2316,2:0.0642,3:0.0158,4:0.0019	0.052757475083056476	0.31348837209302327								opJS45	2	TRUE	1000	30
L458_gSMF221-opJS4-5-ctcf_b2_+dox_30min	opJS4_3x_TetO_21bp_no_CG	3	0	10712	0.21377893950709484	0.026512322628827484	0:0.8290,1:0.1325,2:0.0344,3:0.0042	0.072535474	0.17102315160567588								opJS45	2	TRUE	1000	30
L458_gSMF221-opJS4-5-ctcf_b2_+dox_30min	opJS4_2x_TetO_21bp_no_CG	2	0	18142	0.10748539301069342	0.041175174	0:0.9033,1:0.0860,2:0.0107	0.10930437658472054	0.096736854								opJS45	2	TRUE	1000	30
L458_gSMF221-opJS4-5-ctcf_b2_+dox_30min	opJS4_1x_TetO_21bp_no_CG	1	0	10436	0.032771176696052125	0.022901495	0:0.9672,1:0.0328	0.08806056	0.032771176696052125								opJS45	2	TRUE	1000	30
L458_gSMF221-opJS4-5-ctcf_b2_+dox_30min	opJS4_0x_TetO_21bp_no_CG	0	0	23690	0	0.028957365977205572	00:01.0	0.10033769523005487	0								opJS45	2	TRUE	1000	30
L458_gSMF221-opJS4-5-ctcf_b2_+dox_30min	opJS5_0xTetO_18bp_b1	0	1	4087	0	0.024712503	00:01.0	0.066552483	0								opJS45	2	TRUE	1000	30
L458_gSMF221-opJS4-5-ctcf_b2_+dox_30min	opJS5_0xTetO_18bp_b2	0	2	4117	0	0.023317949963565704	00:01.0	0.10104444984211805	0								opJS45	2	TRUE	1000	30
L458_gSMF221-opJS4-5-ctcf_b2_+dox_30min	opJS5_1xTetO_18bp_b1	1	1	4819	0.034862004565262505	0.038182195	0:0.9651,1:0.0349	0.10666113301514837	0.034862004565262505								opJS45	2	TRUE	1000	30
L458_gSMF221-opJS4-5-ctcf_b2_+dox_30min	opJS5_1xTetO_18bp_b2	1	2	3253	0.024592684	0.024900092	0:0.9754,1:0.0246	0.083307716	0.024592684								opJS45	2	TRUE	1000	30
L458_gSMF221-opJS4-5-ctcf_b2_+dox_30min	opJS5_2xTetO_18bp_b1	2	1	7427	0.150397199	0.02612091	0:0.8746,1:0.1003,2:0.0250	0.073650195	0.12535344015080113								opJS45	2	TRUE	1000	30
L458_gSMF221-opJS4-5-ctcf_b2_+dox_30min	opJS5_2xTetO_18bp_b2	2	2	2771	0.11512089498376038	0.034283652	0:0.8881,1:0.1086,2:0.0032	0.10609888127029952	0.11187297004691447								opJS45	2	TRUE	1000	30
L458_gSMF221-opJS4-5-ctcf_b2_+dox_30min	opJS5_3xTetO_18bp_b1	3	1	4604	0.31081668114682887	0.03931364	0:0.7656,1:0.1716,2:0.0491,3:0.0137	0.11511728931364032	0.2343614248479583								opJS45	2	TRUE	1000	30
L458_gSMF221-opJS4-5-ctcf_b2_+dox_30min	opJS5_3xTetO_18bp_b2	3	2	3552	0.22438063063063063	0.04222973	0:0.7970,1:0.1822,2:0.0203,3:0.0006	0.10275900900900901	0.20298423423423423								opJS45	2	TRUE	1000	30
L458_gSMF221-opJS4-5-ctcf_b2_+dox_30min	opJS5_4xTetO_18bp_b1	4	1	5800	0.6225862068965518	0.022241379	0:0.6453,1:0.1795,2:0.0990,3:0.0597,4:0.0166	0.046034483	0.35465517241379313								opJS45	2	TRUE	1000	30
L458_gSMF221-opJS4-5-ctcf_b2_+dox_30min	opJS5_4xTetO_18bp_b2	4	2	16659	0.2830902215018909	0.025271625	0:0.7728,1:0.1795,2:0.0408,3:0.0055,4:0.0014	0.1217359985593373	0.22720451407647518								opJS45	2	TRUE	1000	30
L458_gSMF221-opJS4-5-ctcf_b2_+dox_30min	opJS5_5xTetO_18bp_b1	5	1	6233	1.0168458206321194	0.034333387	0:0.4712,1:0.2601,2:0.1213,3:0.0902,4:0.0427,5:0.0146	0.049253971	0.5287983314615755								opJS45	2	TRUE	1000	30
L458_gSMF221-opJS4-5-ctcf_b2_+dox_30min	opJS5_5xTetO_18bp_b2	5	2	4604	0.5417028670721112	0.022371850564726323	0:0.6353,1:0.2307,2:0.1034,3:0.0193,4:0.0102,5:0.0011	0.10816681146828845	0.3646828844483058								opJS45	2	TRUE	1000	30
L458_gSMF221-opJS4-5-ctcf_b2_+dox_30min	opJS5_6xTetO_18bp_b1	6	1	11985	1.5729662077596995	0.040717564	0:0.3707,1:0.2113,2:0.1448,3:0.1035,4:0.1035,5:0.0501,6:0.0163	0.04931164	0.6292866082603255								opJS45	2	TRUE	1000	30
L458_gSMF221-opJS4-5-ctcf_b2_+dox_30min	opJS5_6xTetO_18bp_b2	6	2	5103	0.7387811091514795	0.032333921	0:0.5413,1:0.2740,2:0.1182,3:0.0453,4:0.0151,5:0.0053,6:0.0010	0.058984911	0.45874975504605137								opJS45	2	TRUE	1000	30
L458_gSMF221-opJS4-5-ctcf_b2_+dox_30min	opJS5_7xTetO_18bp_b1	7	1	21392	2.206011593118923	0.057872101720269256	0:0.2680,1:0.1797,2:0.1476,3:0.1279,4:0.1129,5:0.1029,6:0.0456,7:0.0153	0.030151458489154823	0.7320493642483171								opJS45	2	TRUE	1000	30
L458_gSMF221-opJS4-5-ctcf_b2_+dox_30min	opJS5_7xTetO_18bp_b2	7	2	9765	1.2768049155145929	0.043727599	0:0.4108,1:0.2450,2:0.1604,3:0.0862,4:0.0524,5:0.0306,6:0.0129,7:0.0017	0.038300051	0.589247312								opJS45	2	TRUE	1000	30
L458_gSMF221-opJS4-5-ctcf_b2_+dox_30min	opJS5_8xTetO_18bp_b1	8	1	7519	2.7672562840803296	0.06038037	0:0.2039,1:0.1470,3:0.1452,4:0.1390,2:0.1290,5:0.1020,6:0.0864,7:0.0379,8:0.0096	0.030190184865008646	0.7961165048543689								opJS45	2	TRUE	1000	30
L458_gSMF221-opJS4-5-ctcf_b2_+dox_30min	opJS5_8xTetO_18bp_b2	8	2	5788	1.6836558396682793	0.046302695	0:0.3286,1:0.2149,2:0.1721,3:0.1327,4:0.0729,5:0.0499,6:0.0181,7:0.0093,8:0.0014	0.03040774	0.6713890808569454								opJS45	2	TRUE	1000	30
L458_gSMF221-opJS4-5-ctcf_b2_+dox_30min	opJS5_9xTetO_18bp_b1	9	1	6777	3.0132802124833997	0.059613398258816584	0:0.1811,1:0.1430,4:0.1312,2:0.1290,5:0.1282,3:0.1265,6:0.0909,7:0.0475,8:0.0153,9:0.0074	0.033495647	0.8189464364763169								opJS45	2	TRUE	1000	30
L458_gSMF221-opJS4-5-ctcf_b2_+dox_30min	opJS5_9xTetO_18bp_b2	9	2	4416	2.3369565217391304	0.069293478	0:0.2002,1:0.1986,2:0.1938,3:0.1415,4:0.1141,5:0.0752,6:0.0491,7:0.0208,8:0.0061,9:0.0005	0.018115942028985508	0.7998188405797102								opJS45	2	TRUE	1000	30
L459_gSMF222-opJS4-5-ctcf_b2_+dox_10min	opJS4_8x_TetO_21bp_no_CG	8	0	11788	2.1837461825585343	0.060315575161180864	0:0.2652,1:0.1787,2:0.1579,3:0.1406,4:0.1139,5:0.0782,6:0.0411,7:0.0216,8:0.0029	0.031472684	0.7348150661689854								opJS45	2	TRUE	1000	10
L459_gSMF222-opJS4-5-ctcf_b2_+dox_10min	opJS4_7x_TetO_21bp_no_CG	7	0	17995	2.033342595165324	0.06385107	0:0.2860,2:0.1684,1:0.1632,3:0.1619,4:0.1101,5:0.0628,6:0.0400,7:0.0076	0.027340928035565436	0.714031675								opJS45	2	TRUE	1000	10
L459_gSMF222-opJS4-5-ctcf_b2_+dox_10min	opJS4_6x_TetO_21bp_no_CG	6	0	21137	1.2861806311207835	0.053933860055826274	0:0.4120,1:0.2352,2:0.1542,3:0.1040,4:0.0519,5:0.0332,6:0.0095	0.033543076	0.5880210058191796								opJS45	2	TRUE	1000	10
L459_gSMF222-opJS4-5-ctcf_b2_+dox_10min	opJS4_5x_TetO_21bp_no_CG	5	0	5663	0.5373476955677203	0.050326682	0:0.6376,1:0.2497,2:0.0643,3:0.0373,4:0.0083,5:0.0028	0.054211548649125904	0.3623521101889458								opJS45	2	TRUE	1000	10
L459_gSMF222-opJS4-5-ctcf_b2_+dox_10min	opJS4_4x_TetO_21bp_no_CG	4	0	8060	0.3542183622828784	0.048635235732009924	0:0.7361,1:0.1998,2:0.0437,3:0.0148,4:0.0057	0.049007444	0.2638957816377171								opJS45	2	TRUE	1000	10
L459_gSMF222-opJS4-5-ctcf_b2_+dox_10min	opJS4_3x_TetO_21bp_no_CG	3	0	10940	0.20722120658135285	0.03345521	0:0.8283,1:0.1410,2:0.0257,3:0.0049	0.058043875685557585	0.1716636197440585								opJS45	2	TRUE	1000	10
L459_gSMF222-opJS4-5-ctcf_b2_+dox_10min	opJS4_2x_TetO_21bp_no_CG	2	0	17699	0.10085315554551104	0.031244703	0:0.9073,1:0.0846,2:0.0081	0.087519069	0.092717103								opJS45	2	TRUE	1000	10
L459_gSMF222-opJS4-5-ctcf_b2_+dox_10min	opJS4_1x_TetO_21bp_no_CG	1	0	9915	0.032476046	0.027332324760463943	0:0.9675,1:0.0325	0.070398386	0.032476046								opJS45	2	TRUE	1000	10
L459_gSMF222-opJS4-5-ctcf_b2_+dox_10min	opJS4_0x_TetO_21bp_no_CG	0	0	24206	0	0.031025366	00:01.0	0.092869536	0								opJS45	2	TRUE	1000	10
L459_gSMF222-opJS4-5-ctcf_b2_+dox_10min	opJS5_0xTetO_18bp_b1	0	1	4370	0	0.031121281464530894	00:01.0	0.079176201	0								opJS45	2	TRUE	1000	10
L459_gSMF222-opJS4-5-ctcf_b2_+dox_10min	opJS5_0xTetO_18bp_b2	0	2	4309	0	0.032258065	00:01.0	0.091668601	0								opJS45	2	TRUE	1000	10
L459_gSMF222-opJS4-5-ctcf_b2_+dox_10min	opJS5_1xTetO_18bp_b1	1	1	5146	0.03653323	0.027399922	0:0.9635,1:0.0365	0.062961524	0.03653323								opJS45	2	TRUE	1000	10
L459_gSMF222-opJS4-5-ctcf_b2_+dox_10min	opJS5_1xTetO_18bp_b2	1	2	3229	0.039950449	0.038401982	0:0.9600,1:0.0400	0.063487148	0.039950449								opJS45	2	TRUE	1000	10
L459_gSMF222-opJS4-5-ctcf_b2_+dox_10min	opJS5_2xTetO_18bp_b1	2	1	7419	0.1041919396145033	0.027227389136002155	0:0.9039,1:0.0880,2:0.0081	0.072920879	0.096104596								opJS45	2	TRUE	1000	10
L459_gSMF222-opJS4-5-ctcf_b2_+dox_10min	opJS5_2xTetO_18bp_b2	2	2	2992	0.13870320855614973	0.030748663	0:0.8697,1:0.1220,2:0.0084	0.078208556	0.1303475935828877								opJS45	2	TRUE	1000	10
L459_gSMF222-opJS4-5-ctcf_b2_+dox_10min	opJS5_3xTetO_18bp_b1	3	1	4368	0.24587912087912087	0.026098901	0:0.7889,1:0.1797,2:0.0279,3:0.0034	0.059981684981684984	0.21108058608058608								opJS45	2	TRUE	1000	10
L459_gSMF222-opJS4-5-ctcf_b2_+dox_10min	opJS5_3xTetO_18bp_b2	3	2	3674	0.27245508982035926	0.034567229	0:0.7569,1:0.2148,2:0.0272,3:0.0011	0.08519325	0.24305933587370712								opJS45	2	TRUE	1000	10
L459_gSMF222-opJS4-5-ctcf_b2_+dox_10min	opJS5_4xTetO_18bp_b1	4	1	6526	0.4529574011645725	0.031566043518234756	0:0.6660,1:0.2420,2:0.0697,3:0.0179,4:0.0044	0.047349065	0.33404842169782406								opJS45	2	TRUE	1000	10
L459_gSMF222-opJS4-5-ctcf_b2_+dox_10min	opJS5_4xTetO_18bp_b2	4	2	17623	0.26561879362197127	0.024853884128695453	0:0.7774,1:0.1832,2:0.0358,3:0.0035,4:0.0001	0.10140157748396982	0.22260682063212847								opJS45	2	TRUE	1000	10
L459_gSMF222-opJS4-5-ctcf_b2_+dox_10min	opJS5_5xTetO_18bp_b1	5	1	6831	0.6428048601961646	0.035280339628165715	0:0.5857,1:0.2739,2:0.0738,3:0.0511,4:0.0095,5:0.0060	0.053432879519836045	0.4142878055921534								opJS45	2	TRUE	1000	10
L459_gSMF222-opJS4-5-ctcf_b2_+dox_10min	opJS5_5xTetO_18bp_b2	5	2	4618	0.4989172802078822	0.032048506	0:0.6524,1:0.2254,2:0.1000,3:0.0152,4:0.0067,5:0.0002	0.083369424	0.3475530532698138								opJS45	2	TRUE	1000	10
L459_gSMF222-opJS4-5-ctcf_b2_+dox_10min	opJS5_6xTetO_18bp_b1	6	1	11791	0.8880502077855992	0.032821643626494784	0:0.4872,1:0.2895,2:0.1277,3:0.0550,4:0.0275,5:0.0106,6:0.0025	0.048850818420829445	0.5128487829700619								opJS45	2	TRUE	1000	10
L459_gSMF222-opJS4-5-ctcf_b2_+dox_10min	opJS5_6xTetO_18bp_b2	6	2	5614	0.6095475596722479	0.034200213751335945	0:0.5725,1:0.2854,2:0.1097,3:0.0260,4:0.0053,5:0.0011	0.046669042	0.4275026718916993								opJS45	2	TRUE	1000	10
L459_gSMF222-opJS4-5-ctcf_b2_+dox_10min	opJS5_7xTetO_18bp_b1	7	1	21231	1.3477933210870896	0.038575668	0:0.3780,1:0.2674,2:0.1583,3:0.0848,4:0.0640,5:0.0349,6:0.0092,7:0.0034	0.033253262	0.6219678771607555								opJS45	2	TRUE	1000	10
L459_gSMF222-opJS4-5-ctcf_b2_+dox_10min	opJS5_7xTetO_18bp_b2	7	2	10067	0.9528161319161618	0.029800337737161023	0:0.4649,1:0.2824,2:0.1546,3:0.0542,4:0.0276,5:0.0104,6:0.0051,7:0.0008	0.039535115	0.5351147313002881								opJS45	2	TRUE	1000	10
L459_gSMF222-opJS4-5-ctcf_b2_+dox_10min	opJS5_8xTetO_18bp_b1	8	1	8023	1.8211392247289044	0.035273588	0:0.2943,1:0.2285,2:0.1729,3:0.1241,4:0.0894,5:0.0446,6:0.0338,7:0.0085,8:0.0040	0.036644647	0.7057210519755702								opJS45	2	TRUE	1000	10
L459_gSMF222-opJS4-5-ctcf_b2_+dox_10min	opJS5_8xTetO_18bp_b2	8	2	5843	1.0713674482286497	0.038165326	0:0.4342,1:0.2850,2:0.1544,3:0.0611,4:0.0407,5:0.0180,6:0.0053,7:0.0012,8:0.0002	0.035255861714872494	0.5658052370357693								opJS45	2	TRUE	1000	10
L459_gSMF222-opJS4-5-ctcf_b2_+dox_10min	opJS5_9xTetO_18bp_b1	9	1	6940	2.0219020172910662	0.045389048991354465	0:0.2922,1:0.2097,2:0.1522,3:0.1238,4:0.0833,5:0.0697,6:0.0403,7:0.0200,8:0.0066,9:0.0022	0.038328530259365994	0.7077809798270893								opJS45	2	TRUE	1000	10
L459_gSMF222-opJS4-5-ctcf_b2_+dox_10min	opJS5_9xTetO_18bp_b2	9	2	4337	1.7203135808162324	0.056490662	0:0.2818,1:0.2488,2:0.2011,3:0.1197,4:0.0786,5:0.0406,6:0.0180,7:0.0078,8:0.0030,9:0.0007	0.02513258	0.7182384136499884								opJS45	2	TRUE	1000	10
L614_gSMF327_opJS4_1000ngdox_1000ngdoxinbuff	opJS4_8x_TetO_21bp_no_CG	8	0	68732	4.877829832	0.4068992608973986	7:0.1774,6:0.1663,8:0.1528,5:0.1294,0:0.0997,4:0.0980,3:0.0712,2:0.0581,1:0.0471	0.029040331	0.9002502473374847								opJS4	1	TRUE	1000	1440
L614_gSMF327_opJS4_1000ngdox_1000ngdoxinbuff	opJS4_7x_TetO_21bp_no_CG	7	0	86430	4.538204327201203	0.43226888811755176	6:0.2215,7:0.2053,5:0.1632,4:0.1274,3:0.0940,0:0.0846,2:0.0601,1:0.0437	0.019310424621080645	0.9153534652319797								opJS4	1	TRUE	1000	1440
L614_gSMF327_opJS4_1000ngdox_1000ngdoxinbuff	opJS4_6x_TetO_21bp_no_CG	6	0	85153	3.4894484046363603	0.3386140241682618	5:0.2280,6:0.1822,4:0.1540,0:0.1387,3:0.1249,2:0.0931,1:0.0791	0.022124881	0.8613436989888789								opJS4	1	TRUE	1000	1440
L614_gSMF327_opJS4_1000ngdox_1000ngdoxinbuff	opJS4_5x_TetO_21bp_no_CG	5	0	79991	1.8766236201572677	0.17498218549586828	0:0.3604,4:0.1477,1:0.1474,3:0.1188,2:0.1155,5:0.1103	0.042892325	0.6395719518445825								opJS4	1	TRUE	1000	1440
L614_gSMF327_opJS4_1000ngdox_1000ngdoxinbuff	opJS4_4x_TetO_21bp_no_CG	4	0	64042	1.1178757690265764	0.0830861	0:0.5152,1:0.1649,3:0.1218,2:0.1023,4:0.0957	0.061412823	0.48476000124918023								opJS4	1	TRUE	1000	1440
L614_gSMF327_opJS4_1000ngdox_1000ngdoxinbuff	opJS4_1x_TetO_21bp_no_CG	1	0	62116	0.064894713	0.054462618	0:0.9351,1:0.0649	0.061530041	0.064894713								opJS4	1	TRUE	1000	1440
L615_gSMF328_opJS4_250ngdox_nodoxinbuff	opJS4_8x_TetO_21bp_no_CG	8	0	63610	4.686747366766232	0.4170727872975947	7:0.1662,6:0.1593,5:0.1366,8:0.1314,0:0.1087,4:0.1042,3:0.0835,2:0.0561,1:0.0540	0.028627574280773463	0.8912592359691872								opJS4	1	TRUE	250
L615_gSMF328_opJS4_250ngdox_nodoxinbuff	opJS4_7x_TetO_21bp_no_CG	7	0	74614	4.444313399630096	0.42048409145736726	6:0.2249,7:0.1860,5:0.1611,4:0.1277,3:0.1001,0:0.0872,2:0.0633,1:0.0497	0.018535396	0.9128045675074383								opJS4	1	TRUE	250
L615_gSMF328_opJS4_250ngdox_nodoxinbuff	opJS4_6x_TetO_21bp_no_CG	6	0	77379	3.2980653665723256	0.3138706884296773	5:0.2084,4:0.1642,0:0.1549,6:0.1506,3:0.1321,2:0.1097,1:0.0802	0.024063376	0.8450871683531708								opJS4	1	TRUE	250
L615_gSMF328_opJS4_250ngdox_nodoxinbuff	opJS4_5x_TetO_21bp_no_CG	5	0	76202	1.7319099236240518	0.15775176504553687	0:0.3926,1:0.1541,4:0.1386,2:0.1120,3:0.1070,5:0.0957	0.047938374320883964	0.6073593868927325								opJS4	1	TRUE	250
L615_gSMF328_opJS4_250ngdox_nodoxinbuff	opJS4_4x_TetO_21bp_no_CG	4	0	49006	0.9864710443619149	0.077602743	0:0.5480,1:0.1739,3:0.1091,2:0.0954,4:0.0736	0.059584540668489575	0.4520262824960209								opJS4	1	TRUE	250
L615_gSMF328_opJS4_250ngdox_nodoxinbuff	opJS4_1x_TetO_21bp_no_CG	1	0	55117	0.066476768	0.055282399	0:0.9335,1:0.0665	0.061269663	0.066476768								opJS4	1	TRUE	250
L616_gSMF329_opJS4_64ngdox_nodoxinbuff	opJS4_8x_TetO_21bp_no_CG	8	0	57232	4.627533547665641	0.4145408163265306	7:0.1591,6:0.1568,5:0.1467,4:0.1201,8:0.1147,0:0.0977,3:0.0865,2:0.0635,1:0.0549	0.022120492	0.9022574783337993								opJS4	1	TRUE	64
L616_gSMF329_opJS4_64ngdox_nodoxinbuff	opJS4_7x_TetO_21bp_no_CG	7	0	75919	4.252203005835167	0.4292733044428931	6:0.2124,5:0.1730,7:0.1440,4:0.1435,3:0.1079,0:0.0883,2:0.0764,1:0.0544	0.012052319	0.911655844								opJS4	1	TRUE	64
L616_gSMF329_opJS4_64ngdox_nodoxinbuff	opJS4_6x_TetO_21bp_no_CG	6	0	74363	3.0962037572448664	0.32093917674112127	5:0.1932,4:0.1734,0:0.1608,3:0.1421,2:0.1191,6:0.1122,1:0.0993	0.016621169	0.8391807753856084								opJS4	1	TRUE	64
L616_gSMF329_opJS4_64ngdox_nodoxinbuff	opJS4_5x_TetO_21bp_no_CG	5	0	64694	1.3206634309209508	0.14103317154604755	0:0.4659,1:0.1886,2:0.1078,4:0.0964,3:0.0878,5:0.0535	0.039339042	0.5341453612390639								opJS4	1	TRUE	64
L616_gSMF329_opJS4_64ngdox_nodoxinbuff	opJS4_4x_TetO_21bp_no_CG	4	0	48656	0.8196728049983558	0.065212923	0:0.5709,1:0.2080,2:0.0954,3:0.0819,4:0.0438	0.039995067	0.4290529431108188								opJS4	1	TRUE	64
L616_gSMF329_opJS4_64ngdox_nodoxinbuff	opJS4_1x_TetO_21bp_no_CG	1	0	50555	0.060923746	0.064147958	0:0.9391,1:0.0609	0.042251013747403816	0.060923746								opJS4	1	TRUE	64
L617_gSMF330_opJS4_16ngdox_nodoxinbuff	opJS4_8x_TetO_21bp_no_CG	8	0	73930	3.7737048559448128	0.29027458406600837	0:0.1492,5:0.1470,4:0.1377,6:0.1341,3:0.1122,7:0.1074,2:0.0864,1:0.0836,8:0.0423	0.033328824563776546	0.8507642364398755								opJS4	1	TRUE	16
L617_gSMF330_opJS4_16ngdox_nodoxinbuff	opJS4_7x_TetO_21bp_no_CG	7	0	98744	3.526756056064166	0.3150469901968727	5:0.1601,4:0.1570,6:0.1506,3:0.1404,0:0.1360,2:0.1022,1:0.0845,7:0.0693	0.0232723	0.8640423721947663								opJS4	1	TRUE	16
L617_gSMF330_opJS4_16ngdox_nodoxinbuff	opJS4_6x_TetO_21bp_no_CG	6	0	85641	2.3493887273618945	0.20882521222311742	0:0.2258,1:0.1588,3:0.1564,2:0.1556,4:0.1457,5:0.1186,6:0.0390	0.021496713022967972	0.7741969383823168								opJS4	1	TRUE	16
L617_gSMF330_opJS4_16ngdox_nodoxinbuff	opJS4_5x_TetO_21bp_no_CG	5	0	81194	0.8432519644308692	0.073970983	0:0.5686,1:0.2186,2:0.0913,3:0.0603,4:0.0446,5:0.0165	0.050742666	0.43136192329482476								opJS4	1	TRUE	16
L617_gSMF330_opJS4_16ngdox_nodoxinbuff	opJS4_4x_TetO_21bp_no_CG	4	0	64354	0.558100507	0.044239674	0:0.6376,1:0.2330,2:0.0769,3:0.0389,4:0.0137	0.046772539391490814	0.36241725456071106								opJS4	1	TRUE	16
L617_gSMF330_opJS4_16ngdox_nodoxinbuff	opJS4_1x_TetO_21bp_no_CG	1	0	56104	0.047073292	0.035380722	0:0.9529,1:0.0471	0.063453586	0.047073292								opJS4	1	TRUE	16
L618_gSMF331_opJS4_4ngdox_nodoxinbuff	opJS4_8x_TetO_21bp_no_CG	8	0	67326	3.2802037845705967	0.2253215696759053	0:0.1680,5:0.1457,4:0.1452,3:0.1292,1:0.1109,6:0.1097,2:0.1086,7:0.0639,8:0.0187	0.02493836	0.8319519947717078								opJS4	1	TRUE	4
L618_gSMF331_opJS4_4ngdox_nodoxinbuff	opJS4_7x_TetO_21bp_no_CG	7	0	88089	3.114066456	0.24542224341291194	3:0.1742,4:0.1644,2:0.1505,5:0.1460,0:0.1292,1:0.1086,6:0.0955,7:0.0316	0.012975513401219222	0.870778417								opJS4	1	TRUE	4
L618_gSMF331_opJS4_4ngdox_nodoxinbuff	opJS4_6x_TetO_21bp_no_CG	6	0	82662	1.992499576589001	0.1596985313687063	0:0.2276,1:0.2158,2:0.1924,3:0.1633,4:0.1191,5:0.0653,6:0.0165	0.014795190051051269	0.7723984418475236								opJS4	1	TRUE	4
L618_gSMF331_opJS4_4ngdox_nodoxinbuff	opJS4_5x_TetO_21bp_no_CG	5	0	65891	0.7234068385667238	0.061207145133629785	0:0.5583,1:0.2683,2:0.1008,3:0.0432,4:0.0229,5:0.0065	0.029412211075867722	0.4416839932615987								opJS4	1	TRUE	4
L618_gSMF331_opJS4_4ngdox_nodoxinbuff	opJS4_4x_TetO_21bp_no_CG	4	0	61530	0.5426133593369088	0.045863806	0:0.6062,1:0.2800,2:0.0838,3:0.0249,4:0.0051	0.025516008451162035	0.3937916463513733								opJS4	1	TRUE	4
L618_gSMF331_opJS4_4ngdox_nodoxinbuff	opJS4_3x_TetO_21bp_no_CG	3	0	13	0.15384615384615385	0	0:0.8462,1:0.1538	0.8461538461538461	0.15384615384615385								opJS4	1	TRUE	4
L618_gSMF331_opJS4_4ngdox_nodoxinbuff	opJS4_1x_TetO_21bp_no_CG	1	0	62680	0.056317805	0.056413529	0:0.9437,1:0.0563	0.044400127632418636	0.056317805								opJS4	1	TRUE	4
L619_gSMF332_opJS4_1ngdox_nodoxinbuff	opJS4_8x_TetO_21bp_no_CG	8	0	60741	2.5601488286330487	0.095800201	0:0.2526,1:0.1480,2:0.1318,3:0.1265,4:0.1167,5:0.1027,6:0.0727,7:0.0392,8:0.0098	0.037849229	0.7473535173935233								opJS4	1	TRUE	1
L619_gSMF332_opJS4_1ngdox_nodoxinbuff	opJS4_7x_TetO_21bp_no_CG	7	0	92510	2.471549021727381	0.099729759	0:0.1958,2:0.1764,3:0.1688,1:0.1578,4:0.1339,5:0.0992,6:0.0538,7:0.0143	0.017587287860771808	0.8042157604583289								opJS4	1	TRUE	1
L619_gSMF332_opJS4_1ngdox_nodoxinbuff	opJS4_6x_TetO_21bp_no_CG	6	0	93166	1.5859004357812936	0.083549793	0:0.3019,1:0.2490,2:0.1940,3:0.1292,4:0.0772,5:0.0394,6:0.0092	0.018955412918875984	0.6980550844728763								opJS4	1	TRUE	1
L619_gSMF332_opJS4_1ngdox_nodoxinbuff	opJS4_5x_TetO_21bp_no_CG	5	0	69893	0.5704577	0.04833102	0:0.6084,1:0.2665,2:0.0861,3:0.0261,4:0.0111,5:0.0018	0.039002475	0.39164150916400786								opJS4	1	TRUE	1
L619_gSMF332_opJS4_1ngdox_nodoxinbuff	opJS4_4x_TetO_21bp_no_CG	4	0	54612	0.46487951366000146	0.040906760418955544	0:0.6399,1:0.2731,2:0.0708,3:0.0145,4:0.0016	0.028125687	0.36010400644546986								opJS4	1	TRUE	1
L619_gSMF332_opJS4_1ngdox_nodoxinbuff	opJS4_1x_TetO_21bp_no_CG	1	0	56385	0.057160592356123086	0.057426620555112176	0:0.9428,1:0.0572	0.053542609	0.057160592356123086								opJS4	1	TRUE	1
L620_gSMF333_opJS4_1000ngdox_1000ngdoxinbuff	opJS4_8x_TetO_21bp_no_CG	8	0	73057	5.124697154276798	0.44880025185813816	8:0.1920,7:0.1806,6:0.1550,5:0.1343,4:0.0963,0:0.0859,3:0.0664,2:0.0494,1:0.0400	0.027608579602228397	0.91405341								opJS4	1	TRUE	1000
L620_gSMF333_opJS4_1000ngdox_1000ngdoxinbuff	opJS4_7x_TetO_21bp_no_CG	7	0	105202	4.826495693998213	0.46858424744776717	7:0.2626,6:0.2352,5:0.1350,4:0.1239,3:0.0880,0:0.0642,2:0.0514,1:0.0398	0.017357084466074788	0.9358472272390259								opJS4	1	TRUE	1000
L620_gSMF333_opJS4_1000ngdox_1000ngdoxinbuff	opJS4_6x_TetO_21bp_no_CG	6	0	90603	3.739677494122711	0.3766210831870909	6:0.2329,5:0.2285,4:0.1457,3:0.1216,0:0.1117,2:0.0925,1:0.0671	0.020749865	0.8883149564583954								opJS4	1	TRUE	1000
L620_gSMF333_opJS4_1000ngdox_1000ngdoxinbuff	opJS4_5x_TetO_21bp_no_CG	5	0	81124	2.0252329766776787	0.19778363985996747	0:0.3447,4:0.1595,5:0.1383,1:0.1363,3:0.1170,2:0.1041	0.060475321729697745	0.655256151								opJS4	1	TRUE	1000
L620_gSMF333_opJS4_1000ngdox_1000ngdoxinbuff	opJS4_4x_TetO_21bp_no_CG	4	0	56716	1.2242929684745045	0.11048028774948868	0:0.4950,1:0.1549,3:0.1373,4:0.1160,2:0.0968	0.08306298	0.5049545101911277								opJS4	1	TRUE	1000
L620_gSMF333_opJS4_1000ngdox_1000ngdoxinbuff	opJS4_1x_TetO_21bp_no_CG	1	0	59084	0.053940153	0.046780854	0:0.9461,1:0.0539	0.1086588585742333	0.053940153								opJS4	1	TRUE	1000
L621_gSMF334_opJS4_1ngdox_1ngdoxinbuff	opJS4_8x_TetO_21bp_no_CG	8	0	79431	2.370837582304138	0.086867848	0:0.2916,1:0.1432,2:0.1368,3:0.1163,4:0.1106,5:0.0961,6:0.0635,7:0.0338,8:0.0081	0.05732019	0.7083632334982564								opJS4	1	TRUE	1
L621_gSMF334_opJS4_1ngdox_1ngdoxinbuff	opJS4_7x_TetO_21bp_no_CG	7	0	93204	2.3629243380112444	0.099008626	0:0.2189,2:0.1676,1:0.1661,3:0.1576,4:0.1388,5:0.0876,6:0.0485,7:0.0150	0.027788507	0.7811145444401528								opJS4	1	TRUE	1
L621_gSMF334_opJS4_1ngdox_1ngdoxinbuff	opJS4_6x_TetO_21bp_no_CG	6	0	94256	1.4911835851298592	0.076430148	0:0.3239,1:0.2484,2:0.1967,3:0.1190,4:0.0740,5:0.0317,6:0.0062	0.031870650144287895	0.6761479375318282								opJS4	1	TRUE	1
L621_gSMF334_opJS4_1ngdox_1ngdoxinbuff	opJS4_5x_TetO_21bp_no_CG	5	0	83568	0.5394648669347119	0.038627226	0:0.6321,1:0.2507,2:0.0788,3:0.0251,4:0.0110,5:0.0024	0.055116791116216736	0.3679279149913843								opJS4	1	TRUE	1
L621_gSMF334_opJS4_1ngdox_1ngdoxinbuff	opJS4_4x_TetO_21bp_no_CG	4	0	57877	0.43870622181522884	0.03517805	0:0.6564,1:0.2655,2:0.0633,3:0.0127,4:0.0021	0.04687527	0.3436252742885775								opJS4	1	TRUE	1
L621_gSMF334_opJS4_1ngdox_1ngdoxinbuff	opJS4_1x_TetO_21bp_no_CG	1	0	65214	0.050740638513202686	0.047305793234581534	0:0.9493,1:0.0507	0.081868924	0.050740638513202686								opJS4	1	TRUE	1
L584-gSMF303-45-7min-b1	opJS4_8x_TetO_21bp_no_CG	8	0	5931	1.622323385601079	0.042657225	0:0.2723,1:0.2624,2:0.2089,3:0.1480,4:0.0685,5:0.0214,6:0.0126,7:0.0059	0.007755859	0.7277019052436351							rtetr_only	opJS45	1	TRUE	1000	1440
L584-gSMF303-45-7min-b1	opJS4_8x_TetO_21bp_no_CG	8	0	5931	1.622323385601079	0.042657225	0:0.2723,1:0.2624,2:0.2089,3:0.1480,4:0.0685,5:0.0214,6:0.0126,7:0.0059	0.007755859	0.7277019052436351							rtetr_only	opJS45	1	TRUE	1000	1440								7.5
L584-gSMF303-45-7min-b1	opJS4_7x_TetO_21bp_no_CG	7	0	7983	1.241387949392459	0.031817612426406114	0:0.3786,1:0.2543,2:0.1994,3:0.1060,4:0.0422,5:0.0167,6:0.0020,7:0.0009	0.020293122886133032	0.6214455718401604							rtetr_only	opJS45	1	TRUE	1000	1440
L584-gSMF303-45-7min-b1	opJS4_7x_TetO_21bp_no_CG	7	0	7983	1.241387949392459	0.031817612426406114	0:0.3786,1:0.2543,2:0.1994,3:0.1060,4:0.0422,5:0.0167,6:0.0020,7:0.0009	0.020293122886133032	0.6214455718401604							rtetr_only	opJS45	1	TRUE	1000	1440								7.5
L584-gSMF303-45-7min-b1	opJS4_6x_TetO_21bp_no_CG	6	0	10320	0.7164728682170542	0.025193798449612403	0:0.5078,1:0.3277,2:0.1142,3:0.0416,4:0.0080,5:0.0007	0.018023256	0.49224806201550386							rtetr_only	opJS45	1	TRUE	1000	1440
L584-gSMF303-45-7min-b1	opJS4_6x_TetO_21bp_no_CG	6	0	10320	0.7164728682170542	0.025193798449612403	0:0.5078,1:0.3277,2:0.1142,3:0.0416,4:0.0080,5:0.0007	0.018023256	0.49224806201550386							rtetr_only	opJS45	1	TRUE	1000	1440								7.5
L584-gSMF303-45-7min-b1	opJS4_5x_TetO_21bp_no_CG	5	0	2169	0.4896265560165975	0.041032734	0:0.5989,1:0.3213,2:0.0738,3:0.0032,4:0.0028	0.041493776	0.40110650069156295							rtetr_only	opJS45	1	TRUE	1000	1440
L584-gSMF303-45-7min-b1	opJS4_5x_TetO_21bp_no_CG	5	0	2169	0.4896265560165975	0.041032734	0:0.5989,1:0.3213,2:0.0738,3:0.0032,4:0.0028	0.041493776	0.40110650069156295							rtetr_only	opJS45	1	TRUE	1000	1440								7.5
L584-gSMF303-45-7min-b1	opJS4_4x_TetO_21bp_no_CG	4	0	3946	0.35326913329954385	0.026609224531170806	0:0.7007,1:0.2486,2:0.0474,3:0.0033	0.028890015	0.2992904206791688							rtetr_only	opJS45	1	TRUE	1000	1440
L584-gSMF303-45-7min-b1	opJS4_4x_TetO_21bp_no_CG	4	0	3946	0.35326913329954385	0.026609224531170806	0:0.7007,1:0.2486,2:0.0474,3:0.0033	0.028890015	0.2992904206791688							rtetr_only	opJS45	1	TRUE	1000	1440								7.5
L584-gSMF303-45-7min-b1	opJS4_3x_TetO_21bp_no_CG	3	0	3715	0.2449528936742934	0.029340511440107672	0:0.7763,1:0.2027,2:0.0207,3:0.0003	0.012920592193808884	0.2236877523553163							rtetr_only	opJS45	1	TRUE	1000	1440
L584-gSMF303-45-7min-b1	opJS4_3x_TetO_21bp_no_CG	3	0	3715	0.2449528936742934	0.029340511440107672	0:0.7763,1:0.2027,2:0.0207,3:0.0003	0.012920592193808884	0.2236877523553163							rtetr_only	opJS45	1	TRUE	1000	1440								7.5
L584-gSMF303-45-7min-b1	opJS4_2x_TetO_21bp_no_CG	2	0	12246	0.19369590070227014	0.03233709	0:0.8181,1:0.1702,2:0.0118	0.015678589	0.1819369590070227							rtetr_only	opJS45	1	TRUE	1000	1440
L584-gSMF303-45-7min-b1	opJS4_2x_TetO_21bp_no_CG	2	0	12246	0.19369590070227014	0.03233709	0:0.8181,1:0.1702,2:0.0118	0.015678589	0.1819369590070227							rtetr_only	opJS45	1	TRUE	1000	1440								7.5
L584-gSMF303-45-7min-b1	opJS4_1x_TetO_21bp_no_CG	1	0	5863	0.05202115	0.020979021	0:0.9480,1:0.0520	0.046904315	0.05202115							rtetr_only	opJS45	1	TRUE	1000	1440
L584-gSMF303-45-7min-b1	opJS4_1x_TetO_21bp_no_CG	1	0	5863	0.05202115	0.020979021	0:0.9480,1:0.0520	0.046904315	0.05202115							rtetr_only	opJS45	1	TRUE	1000	1440								7.5
L584-gSMF303-45-7min-b1	opJS4_0x_TetO_21bp_no_CG	0	0	21803	0	0.051460808	00:01.0	0.013759574370499473	0							rtetr_only	opJS45	1	TRUE	1000	1440
L584-gSMF303-45-7min-b1	opJS4_0x_TetO_21bp_no_CG	0	0	21803	0	0.051460808	00:01.0	0.013759574370499473	0							rtetr_only	opJS45	1	TRUE	1000	1440								7.5
L584-gSMF303-45-7min-b1	opJS5_0xTetO_18bp_b1	0	1	548	0	0	00:01.0	0.009124088	0							rtetr_only	opJS45	1	TRUE	1000	1440
L584-gSMF303-45-7min-b1	opJS5_0xTetO_18bp_b1	0	1	548	0	0	00:01.0	0.009124088	0							rtetr_only	opJS45	1	TRUE	1000	1440								7.5
L584-gSMF303-45-7min-b1	opJS5_0xTetO_18bp_b2	0	2	2673	0	0.04040404	00:01.0	0.013093901982790871	0							rtetr_only	opJS45	1	TRUE	1000	1440
L584-gSMF303-45-7min-b1	opJS5_0xTetO_18bp_b2	0	2	2673	0	0.04040404	00:01.0	0.013093901982790871	0							rtetr_only	opJS45	1	TRUE	1000	1440								7.5
L584-gSMF303-45-7min-b1	opJS5_1xTetO_18bp_b1	1	1	1212	0.040429042904290426	0.080858086	0:0.9596,1:0.0404	0	0.040429042904290426							rtetr_only	opJS45	1	TRUE	1000	1440
L584-gSMF303-45-7min-b1	opJS5_1xTetO_18bp_b1	1	1	1212	0.040429042904290426	0.080858086	0:0.9596,1:0.0404	0	0.040429042904290426							rtetr_only	opJS45	1	TRUE	1000	1440								7.5
L584-gSMF303-45-7min-b1	opJS5_1xTetO_18bp_b2	1	2	4456	0.046903052	0.058348294	0:0.9531,1:0.0469	0.017504488330341114	0.046903052							rtetr_only	opJS45	1	TRUE	1000	1440
L584-gSMF303-45-7min-b1	opJS5_1xTetO_18bp_b2	1	2	4456	0.046903052	0.058348294	0:0.9531,1:0.0469	0.017504488330341114	0.046903052							rtetr_only	opJS45	1	TRUE	1000	1440								7.5
L584-gSMF303-45-7min-b1	opJS5_2xTetO_18bp_b1	2	1	4126	0.13111972855065437	0.029568589	0:0.8803,1:0.1083,2:0.0114	0.036112457586039745	0.11972855065438681							rtetr_only	opJS45	1	TRUE	1000	1440
L584-gSMF303-45-7min-b1	opJS5_2xTetO_18bp_b1	2	1	4126	0.13111972855065437	0.029568589	0:0.8803,1:0.1083,2:0.0114	0.036112457586039745	0.11972855065438681							rtetr_only	opJS45	1	TRUE	1000	1440								7.5
L584-gSMF303-45-7min-b1	opJS5_2xTetO_18bp_b2	2	2	1803	0.14531336661120356	0.022185246810870772	0:0.8564,1:0.1420,2:0.0017	0.019966722129783693	0.14364947310038825							rtetr_only	opJS45	1	TRUE	1000	1440
L584-gSMF303-45-7min-b1	opJS5_2xTetO_18bp_b2	2	2	1803	0.14531336661120356	0.022185246810870772	0:0.8564,1:0.1420,2:0.0017	0.019966722129783693	0.14364947310038825							rtetr_only	opJS45	1	TRUE	1000	1440								7.5
L584-gSMF303-45-7min-b1	opJS5_3xTetO_18bp_b1	3	1	1612	0.4137717121588089	0.019851116625310174	0:0.6663,1:0.2630,2:0.0614,3:0.0093	0.019851116625310174	0.3337468982630273							rtetr_only	opJS45	1	TRUE	1000	1440
L584-gSMF303-45-7min-b1	opJS5_3xTetO_18bp_b1	3	1	1612	0.4137717121588089	0.019851116625310174	0:0.6663,1:0.2630,2:0.0614,3:0.0093	0.019851116625310174	0.3337468982630273							rtetr_only	opJS45	1	TRUE	1000	1440								7.5
L584-gSMF303-45-7min-b1	opJS5_3xTetO_18bp_b2	3	2	1638	0.3766788766788767	0.050671551	0:0.6862,1:0.2527,2:0.0592,3:0.0018	0.032967033	0.3137973137973138							rtetr_only	opJS45	1	TRUE	1000	1440
L584-gSMF303-45-7min-b1	opJS5_3xTetO_18bp_b2	3	2	1638	0.3766788766788767	0.050671551	0:0.6862,1:0.2527,2:0.0592,3:0.0018	0.032967033	0.3137973137973138							rtetr_only	opJS45	1	TRUE	1000	1440								7.5
L584-gSMF303-45-7min-b1	opJS5_4xTetO_18bp_b1	4	1	1712	0.6255841121495327	0.015771028037383176	0:0.5345,1:0.3265,2:0.1186,3:0.0199,4:0.0006	0.011682242990654205	0.4655373831775701							rtetr_only	opJS45	1	TRUE	1000	1440
L584-gSMF303-45-7min-b1	opJS5_4xTetO_18bp_b1	4	1	1712	0.6255841121495327	0.015771028037383176	0:0.5345,1:0.3265,2:0.1186,3:0.0199,4:0.0006	0.011682242990654205	0.4655373831775701							rtetr_only	opJS45	1	TRUE	1000	1440								7.5
L584-gSMF303-45-7min-b1	opJS5_4xTetO_18bp_b2	4	2	4267	0.3932505273025545	0.042652918	0:0.6646,1:0.2817,2:0.0494,3:0.0042	0.020154675415983127	0.33536442465432387							rtetr_only	opJS45	1	TRUE	1000	1440
L584-gSMF303-45-7min-b1	opJS5_4xTetO_18bp_b2	4	2	4267	0.3932505273025545	0.042652918	0:0.6646,1:0.2817,2:0.0494,3:0.0042	0.020154675415983127	0.33536442465432387							rtetr_only	opJS45	1	TRUE	1000	1440								7.5
L584-gSMF303-45-7min-b1	opJS5_5xTetO_18bp_b1	5	1	1798	1.2491657397107898	0.039488320355951054	1:0.3426,0:0.3026,2:0.1869,3:0.1396,4:0.0278,5:0.0006	0.016685206	0.6974416017797553							rtetr_only	opJS45	1	TRUE	1000	1440
L584-gSMF303-45-7min-b1	opJS5_5xTetO_18bp_b1	5	1	1798	1.2491657397107898	0.039488320355951054	1:0.3426,0:0.3026,2:0.1869,3:0.1396,4:0.0278,5:0.0006	0.016685206	0.6974416017797553							rtetr_only	opJS45	1	TRUE	1000	1440								7.5
L584-gSMF303-45-7min-b1	opJS5_5xTetO_18bp_b2	5	2	1730	0.6549132947976879	0.02716763	0:0.5277,1:0.3208,2:0.1208,3:0.0301,4:0.0006	0.021387283	0.4722543352601156							rtetr_only	opJS45	1	TRUE	1000	1440
L584-gSMF303-45-7min-b1	opJS5_5xTetO_18bp_b2	5	2	1730	0.6549132947976879	0.02716763	0:0.5277,1:0.3208,2:0.1208,3:0.0301,4:0.0006	0.021387283	0.4722543352601156							rtetr_only	opJS45	1	TRUE	1000	1440								7.5
L584-gSMF303-45-7min-b1	opJS5_6xTetO_18bp_b1	6	1	6674	1.6905903506143243	0.04105484	1:0.2806,2:0.2595,0:0.2065,3:0.1480,4:0.0839,5:0.0174,6:0.0040	0.005843572	0.7935271201678155							rtetr_only	opJS45	1	TRUE	1000	1440
L584-gSMF303-45-7min-b1	opJS5_6xTetO_18bp_b1	6	1	6674	1.6905903506143243	0.04105484	1:0.2806,2:0.2595,0:0.2065,3:0.1480,4:0.0839,5:0.0174,6:0.0040	0.005843572	0.7935271201678155							rtetr_only	opJS45	1	TRUE	1000	1440								7.5
L584-gSMF303-45-7min-b1	opJS5_6xTetO_18bp_b2	6	2	1309	0.7624140565317036	0.029793735676088617	0:0.5088,1:0.2750,2:0.1642,3:0.0489,4:0.0031	0.030557677616501147	0.4912146676852559							rtetr_only	opJS45	1	TRUE	1000	1440
L584-gSMF303-45-7min-b1	opJS5_6xTetO_18bp_b2	6	2	1309	0.7624140565317036	0.029793735676088617	0:0.5088,1:0.2750,2:0.1642,3:0.0489,4:0.0031	0.030557677616501147	0.4912146676852559							rtetr_only	opJS45	1	TRUE	1000	1440								7.5
L584-gSMF303-45-7min-b1	opJS5_7xTetO_18bp_b1	7	1	9368	2.033945345858241	0.043552519	2:0.2332,1:0.2245,0:0.1789,3:0.1750,4:0.1334,5:0.0475,6:0.0054,7:0.0020	0.010461144321093083	0.8210930828351836							rtetr_only	opJS45	1	TRUE	1000	1440
L584-gSMF303-45-7min-b1	opJS5_7xTetO_18bp_b1	7	1	9368	2.033945345858241	0.043552519	2:0.2332,1:0.2245,0:0.1789,3:0.1750,4:0.1334,5:0.0475,6:0.0054,7:0.0020	0.010461144321093083	0.8210930828351836							rtetr_only	opJS45	1	TRUE	1000	1440								7.5
L584-gSMF303-45-7min-b1	opJS5_7xTetO_18bp_b2	7	2	4220	0.8627962085308057	0.051421800947867295	0:0.4325,1:0.3348,2:0.1829,3:0.0384,4:0.0100,5:0.0014	0.016350710900473932	0.5675355450236966							rtetr_only	opJS45	1	TRUE	1000	1440
L584-gSMF303-45-7min-b1	opJS5_7xTetO_18bp_b2	7	2	4220	0.8627962085308057	0.051421800947867295	0:0.4325,1:0.3348,2:0.1829,3:0.0384,4:0.0100,5:0.0014	0.016350710900473932	0.5675355450236966							rtetr_only	opJS45	1	TRUE	1000	1440								7.5
L584-gSMF303-45-7min-b1	opJS5_8xTetO_18bp_b1	8	1	1399	2.6769120800571837	0.051465332	2:0.2202,3:0.1723,4:0.1608,1:0.1472,5:0.1330,0:0.1237,6:0.0357,7:0.0071	0.007862759	0.8763402430307362							rtetr_only	opJS45	1	TRUE	1000	1440
L584-gSMF303-45-7min-b1	opJS5_8xTetO_18bp_b1	8	1	1399	2.6769120800571837	0.051465332	2:0.2202,3:0.1723,4:0.1608,1:0.1472,5:0.1330,0:0.1237,6:0.0357,7:0.0071	0.007862759	0.8763402430307362							rtetr_only	opJS45	1	TRUE	1000	1440								7.5
L584-gSMF303-45-7min-b1	opJS5_8xTetO_18bp_b2	8	2	4223	1.038598152971821	0.056594838	1:0.3618,0:0.3564,2:0.1909,3:0.0713,4:0.0170,5:0.0026	0.007340753	0.6436182808430027							rtetr_only	opJS45	1	TRUE	1000	1440
L584-gSMF303-45-7min-b1	opJS5_8xTetO_18bp_b2	8	2	4223	1.038598152971821	0.056594838	1:0.3618,0:0.3564,2:0.1909,3:0.0713,4:0.0170,5:0.0026	0.007340753	0.6436182808430027							rtetr_only	opJS45	1	TRUE	1000	1440								7.5
L584-gSMF303-45-7min-b1	opJS5_9xTetO_18bp_b1	9	1	1898	3.0310853530031614	0.031085353	2:0.2255,3:0.2176,4:0.1554,5:0.1222,1:0.1091,6:0.0790,0:0.0753,7:0.0153,8:0.0005	0.002107482	0.9246575342465754							rtetr_only	opJS45	1	TRUE	1000	1440
L584-gSMF303-45-7min-b1	opJS5_9xTetO_18bp_b1	9	1	1898	3.0310853530031614	0.031085353	2:0.2255,3:0.2176,4:0.1554,5:0.1222,1:0.1091,6:0.0790,0:0.0753,7:0.0153,8:0.0005	0.002107482	0.9246575342465754							rtetr_only	opJS45	1	TRUE	1000	1440								7.5
L584-gSMF303-45-7min-b1	opJS5_9xTetO_18bp_b2	9	2	3256	1.230958230958231	0.052211302	0:0.3243,1:0.3056,2:0.2303,3:0.0995,4:0.0359,5:0.0034,6:0.0009	0.013513513513513514	0.6756756756756757							rtetr_only	opJS45	1	TRUE	1000	1440
L584-gSMF303-45-7min-b1	opJS5_9xTetO_18bp_b2	9	2	3256	1.230958230958231	0.052211302	0:0.3243,1:0.3056,2:0.2303,3:0.0995,4:0.0359,5:0.0034,6:0.0009	0.013513513513513514	0.6756756756756757							rtetr_only	opJS45	1	TRUE	1000	1440								7.5
L584-gSMF303-45-7min-b1	opJS4_8x_TetO_21bp_no_CG	8	0	5931	1.622323385601079	0.042657225	0:0.2723,1:0.2624,2:0.2089,3:0.1480,4:0.0685,5:0.0214,6:0.0126,7:0.0059	0.007755859	0.7277019052436351							rtetr_only	opJS45	1	TRUE	1000	1440
L584-gSMF303-45-7min-b1	opJS4_8x_TetO_21bp_no_CG	8	0	5931	1.622323385601079	0.042657225	0:0.2723,1:0.2624,2:0.2089,3:0.1480,4:0.0685,5:0.0214,6:0.0126,7:0.0059	0.007755859	0.7277019052436351							rtetr_only	opJS45	1	TRUE	1000	1440								7.5
L584-gSMF303-45-7min-b1	opJS4_7x_TetO_21bp_no_CG	7	0	7983	1.241387949392459	0.031817612426406114	0:0.3786,1:0.2543,2:0.1994,3:0.1060,4:0.0422,5:0.0167,6:0.0020,7:0.0009	0.020293122886133032	0.6214455718401604							rtetr_only	opJS45	1	TRUE	1000	1440
L584-gSMF303-45-7min-b1	opJS4_7x_TetO_21bp_no_CG	7	0	7983	1.241387949392459	0.031817612426406114	0:0.3786,1:0.2543,2:0.1994,3:0.1060,4:0.0422,5:0.0167,6:0.0020,7:0.0009	0.020293122886133032	0.6214455718401604							rtetr_only	opJS45	1	TRUE	1000	1440								7.5
L584-gSMF303-45-7min-b1	opJS4_6x_TetO_21bp_no_CG	6	0	10320	0.7164728682170542	0.025193798449612403	0:0.5078,1:0.3277,2:0.1142,3:0.0416,4:0.0080,5:0.0007	0.018023256	0.49224806201550386							rtetr_only	opJS45	1	TRUE	1000	1440
L584-gSMF303-45-7min-b1	opJS4_6x_TetO_21bp_no_CG	6	0	10320	0.7164728682170542	0.025193798449612403	0:0.5078,1:0.3277,2:0.1142,3:0.0416,4:0.0080,5:0.0007	0.018023256	0.49224806201550386							rtetr_only	opJS45	1	TRUE	1000	1440								7.5
L584-gSMF303-45-7min-b1	opJS4_5x_TetO_21bp_no_CG	5	0	2169	0.4896265560165975	0.041032734	0:0.5989,1:0.3213,2:0.0738,3:0.0032,4:0.0028	0.041493776	0.40110650069156295							rtetr_only	opJS45	1	TRUE	1000	1440
L584-gSMF303-45-7min-b1	opJS4_5x_TetO_21bp_no_CG	5	0	2169	0.4896265560165975	0.041032734	0:0.5989,1:0.3213,2:0.0738,3:0.0032,4:0.0028	0.041493776	0.40110650069156295							rtetr_only	opJS45	1	TRUE	1000	1440								7.5
L584-gSMF303-45-7min-b1	opJS4_4x_TetO_21bp_no_CG	4	0	3946	0.35326913329954385	0.026609224531170806	0:0.7007,1:0.2486,2:0.0474,3:0.0033	0.028890015	0.2992904206791688							rtetr_only	opJS45	1	TRUE	1000	1440
L584-gSMF303-45-7min-b1	opJS4_4x_TetO_21bp_no_CG	4	0	3946	0.35326913329954385	0.026609224531170806	0:0.7007,1:0.2486,2:0.0474,3:0.0033	0.028890015	0.2992904206791688							rtetr_only	opJS45	1	TRUE	1000	1440								7.5
L584-gSMF303-45-7min-b1	opJS4_3x_TetO_21bp_no_CG	3	0	3715	0.2449528936742934	0.029340511440107672	0:0.7763,1:0.2027,2:0.0207,3:0.0003	0.012920592193808884	0.2236877523553163							rtetr_only	opJS45	1	TRUE	1000	1440
L584-gSMF303-45-7min-b1	opJS4_3x_TetO_21bp_no_CG	3	0	3715	0.2449528936742934	0.029340511440107672	0:0.7763,1:0.2027,2:0.0207,3:0.0003	0.012920592193808884	0.2236877523553163							rtetr_only	opJS45	1	TRUE	1000	1440								7.5
L584-gSMF303-45-7min-b1	opJS4_2x_TetO_21bp_no_CG	2	0	12246	0.19369590070227014	0.03233709	0:0.8181,1:0.1702,2:0.0118	0.015678589	0.1819369590070227							rtetr_only	opJS45	1	TRUE	1000	1440
L584-gSMF303-45-7min-b1	opJS4_2x_TetO_21bp_no_CG	2	0	12246	0.19369590070227014	0.03233709	0:0.8181,1:0.1702,2:0.0118	0.015678589	0.1819369590070227							rtetr_only	opJS45	1	TRUE	1000	1440								7.5
L584-gSMF303-45-7min-b1	opJS4_1x_TetO_21bp_no_CG	1	0	5863	0.05202115	0.020979021	0:0.9480,1:0.0520	0.046904315	0.05202115							rtetr_only	opJS45	1	TRUE	1000	1440
L584-gSMF303-45-7min-b1	opJS4_1x_TetO_21bp_no_CG	1	0	5863	0.05202115	0.020979021	0:0.9480,1:0.0520	0.046904315	0.05202115							rtetr_only	opJS45	1	TRUE	1000	1440								7.5
L584-gSMF303-45-7min-b1	opJS4_0x_TetO_21bp_no_CG	0	0	21803	0	0.051460808	00:01.0	0.013759574370499473	0							rtetr_only	opJS45	1	TRUE	1000	1440
L584-gSMF303-45-7min-b1	opJS4_0x_TetO_21bp_no_CG	0	0	21803	0	0.051460808	00:01.0	0.013759574370499473	0							rtetr_only	opJS45	1	TRUE	1000	1440								7.5
L584-gSMF303-45-7min-b1	opJS5_0xTetO_18bp_b1	0	1	548	0	0	00:01.0	0.009124088	0							rtetr_only	opJS45	1	TRUE	1000	1440
L584-gSMF303-45-7min-b1	opJS5_0xTetO_18bp_b1	0	1	548	0	0	00:01.0	0.009124088	0							rtetr_only	opJS45	1	TRUE	1000	1440								7.5
L584-gSMF303-45-7min-b1	opJS5_0xTetO_18bp_b2	0	2	2673	0	0.04040404	00:01.0	0.013093901982790871	0							rtetr_only	opJS45	1	TRUE	1000	1440
L584-gSMF303-45-7min-b1	opJS5_0xTetO_18bp_b2	0	2	2673	0	0.04040404	00:01.0	0.013093901982790871	0							rtetr_only	opJS45	1	TRUE	1000	1440								7.5
L584-gSMF303-45-7min-b1	opJS5_1xTetO_18bp_b1	1	1	1212	0.040429042904290426	0.080858086	0:0.9596,1:0.0404	0	0.040429042904290426							rtetr_only	opJS45	1	TRUE	1000	1440
L584-gSMF303-45-7min-b1	opJS5_1xTetO_18bp_b1	1	1	1212	0.040429042904290426	0.080858086	0:0.9596,1:0.0404	0	0.040429042904290426							rtetr_only	opJS45	1	TRUE	1000	1440								7.5
L584-gSMF303-45-7min-b1	opJS5_1xTetO_18bp_b2	1	2	4456	0.046903052	0.058348294	0:0.9531,1:0.0469	0.017504488330341114	0.046903052							rtetr_only	opJS45	1	TRUE	1000	1440
L584-gSMF303-45-7min-b1	opJS5_1xTetO_18bp_b2	1	2	4456	0.046903052	0.058348294	0:0.9531,1:0.0469	0.017504488330341114	0.046903052							rtetr_only	opJS45	1	TRUE	1000	1440								7.5
L584-gSMF303-45-7min-b1	opJS5_2xTetO_18bp_b1	2	1	4126	0.13111972855065437	0.029568589	0:0.8803,1:0.1083,2:0.0114	0.036112457586039745	0.11972855065438681							rtetr_only	opJS45	1	TRUE	1000	1440
L584-gSMF303-45-7min-b1	opJS5_2xTetO_18bp_b1	2	1	4126	0.13111972855065437	0.029568589	0:0.8803,1:0.1083,2:0.0114	0.036112457586039745	0.11972855065438681							rtetr_only	opJS45	1	TRUE	1000	1440								7.5
L584-gSMF303-45-7min-b1	opJS5_2xTetO_18bp_b2	2	2	1803	0.14531336661120356	0.022185246810870772	0:0.8564,1:0.1420,2:0.0017	0.019966722129783693	0.14364947310038825							rtetr_only	opJS45	1	TRUE	1000	1440
L584-gSMF303-45-7min-b1	opJS5_2xTetO_18bp_b2	2	2	1803	0.14531336661120356	0.022185246810870772	0:0.8564,1:0.1420,2:0.0017	0.019966722129783693	0.14364947310038825							rtetr_only	opJS45	1	TRUE	1000	1440								7.5
L584-gSMF303-45-7min-b1	opJS5_3xTetO_18bp_b1	3	1	1612	0.4137717121588089	0.019851116625310174	0:0.6663,1:0.2630,2:0.0614,3:0.0093	0.019851116625310174	0.3337468982630273							rtetr_only	opJS45	1	TRUE	1000	1440
L584-gSMF303-45-7min-b1	opJS5_3xTetO_18bp_b1	3	1	1612	0.4137717121588089	0.019851116625310174	0:0.6663,1:0.2630,2:0.0614,3:0.0093	0.019851116625310174	0.3337468982630273							rtetr_only	opJS45	1	TRUE	1000	1440								7.5
L584-gSMF303-45-7min-b1	opJS5_3xTetO_18bp_b2	3	2	1638	0.3766788766788767	0.050671551	0:0.6862,1:0.2527,2:0.0592,3:0.0018	0.032967033	0.3137973137973138							rtetr_only	opJS45	1	TRUE	1000	1440
L584-gSMF303-45-7min-b1	opJS5_3xTetO_18bp_b2	3	2	1638	0.3766788766788767	0.050671551	0:0.6862,1:0.2527,2:0.0592,3:0.0018	0.032967033	0.3137973137973138							rtetr_only	opJS45	1	TRUE	1000	1440								7.5
L584-gSMF303-45-7min-b1	opJS5_4xTetO_18bp_b1	4	1	1712	0.6255841121495327	0.015771028037383176	0:0.5345,1:0.3265,2:0.1186,3:0.0199,4:0.0006	0.011682242990654205	0.4655373831775701							rtetr_only	opJS45	1	TRUE	1000	1440
L584-gSMF303-45-7min-b1	opJS5_4xTetO_18bp_b1	4	1	1712	0.6255841121495327	0.015771028037383176	0:0.5345,1:0.3265,2:0.1186,3:0.0199,4:0.0006	0.011682242990654205	0.4655373831775701							rtetr_only	opJS45	1	TRUE	1000	1440								7.5
L584-gSMF303-45-7min-b1	opJS5_4xTetO_18bp_b2	4	2	4267	0.3932505273025545	0.042652918	0:0.6646,1:0.2817,2:0.0494,3:0.0042	0.020154675415983127	0.33536442465432387							rtetr_only	opJS45	1	TRUE	1000	1440
L584-gSMF303-45-7min-b1	opJS5_4xTetO_18bp_b2	4	2	4267	0.3932505273025545	0.042652918	0:0.6646,1:0.2817,2:0.0494,3:0.0042	0.020154675415983127	0.33536442465432387							rtetr_only	opJS45	1	TRUE	1000	1440								7.5
L584-gSMF303-45-7min-b1	opJS5_5xTetO_18bp_b1	5	1	1798	1.2491657397107898	0.039488320355951054	1:0.3426,0:0.3026,2:0.1869,3:0.1396,4:0.0278,5:0.0006	0.016685206	0.6974416017797553							rtetr_only	opJS45	1	TRUE	1000	1440
L584-gSMF303-45-7min-b1	opJS5_5xTetO_18bp_b1	5	1	1798	1.2491657397107898	0.039488320355951054	1:0.3426,0:0.3026,2:0.1869,3:0.1396,4:0.0278,5:0.0006	0.016685206	0.6974416017797553							rtetr_only	opJS45	1	TRUE	1000	1440								7.5
L584-gSMF303-45-7min-b1	opJS5_5xTetO_18bp_b2	5	2	1730	0.6549132947976879	0.02716763	0:0.5277,1:0.3208,2:0.1208,3:0.0301,4:0.0006	0.021387283	0.4722543352601156							rtetr_only	opJS45	1	TRUE	1000	1440
L584-gSMF303-45-7min-b1	opJS5_5xTetO_18bp_b2	5	2	1730	0.6549132947976879	0.02716763	0:0.5277,1:0.3208,2:0.1208,3:0.0301,4:0.0006	0.021387283	0.4722543352601156							rtetr_only	opJS45	1	TRUE	1000	1440								7.5
L584-gSMF303-45-7min-b1	opJS5_6xTetO_18bp_b1	6	1	6674	1.6905903506143243	0.04105484	1:0.2806,2:0.2595,0:0.2065,3:0.1480,4:0.0839,5:0.0174,6:0.0040	0.005843572	0.7935271201678155							rtetr_only	opJS45	1	TRUE	1000	1440
L584-gSMF303-45-7min-b1	opJS5_6xTetO_18bp_b1	6	1	6674	1.6905903506143243	0.04105484	1:0.2806,2:0.2595,0:0.2065,3:0.1480,4:0.0839,5:0.0174,6:0.0040	0.005843572	0.7935271201678155							rtetr_only	opJS45	1	TRUE	1000	1440								7.5
L584-gSMF303-45-7min-b1	opJS5_6xTetO_18bp_b2	6	2	1309	0.7624140565317036	0.029793735676088617	0:0.5088,1:0.2750,2:0.1642,3:0.0489,4:0.0031	0.030557677616501147	0.4912146676852559							rtetr_only	opJS45	1	TRUE	1000	1440
L584-gSMF303-45-7min-b1	opJS5_6xTetO_18bp_b2	6	2	1309	0.7624140565317036	0.029793735676088617	0:0.5088,1:0.2750,2:0.1642,3:0.0489,4:0.0031	0.030557677616501147	0.4912146676852559							rtetr_only	opJS45	1	TRUE	1000	1440								7.5
L584-gSMF303-45-7min-b1	opJS5_7xTetO_18bp_b1	7	1	9368	2.033945345858241	0.043552519	2:0.2332,1:0.2245,0:0.1789,3:0.1750,4:0.1334,5:0.0475,6:0.0054,7:0.0020	0.010461144321093083	0.8210930828351836							rtetr_only	opJS45	1	TRUE	1000	1440
L584-gSMF303-45-7min-b1	opJS5_7xTetO_18bp_b1	7	1	9368	2.033945345858241	0.043552519	2:0.2332,1:0.2245,0:0.1789,3:0.1750,4:0.1334,5:0.0475,6:0.0054,7:0.0020	0.010461144321093083	0.8210930828351836							rtetr_only	opJS45	1	TRUE	1000	1440								7.5
L584-gSMF303-45-7min-b1	opJS5_7xTetO_18bp_b2	7	2	4220	0.8627962085308057	0.051421800947867295	0:0.4325,1:0.3348,2:0.1829,3:0.0384,4:0.0100,5:0.0014	0.016350710900473932	0.5675355450236966							rtetr_only	opJS45	1	TRUE	1000	1440
L584-gSMF303-45-7min-b1	opJS5_7xTetO_18bp_b2	7	2	4220	0.8627962085308057	0.051421800947867295	0:0.4325,1:0.3348,2:0.1829,3:0.0384,4:0.0100,5:0.0014	0.016350710900473932	0.5675355450236966							rtetr_only	opJS45	1	TRUE	1000	1440								7.5
L584-gSMF303-45-7min-b1	opJS5_8xTetO_18bp_b1	8	1	1399	2.6769120800571837	0.051465332	2:0.2202,3:0.1723,4:0.1608,1:0.1472,5:0.1330,0:0.1237,6:0.0357,7:0.0071	0.007862759	0.8763402430307362							rtetr_only	opJS45	1	TRUE	1000	1440
L584-gSMF303-45-7min-b1	opJS5_8xTetO_18bp_b1	8	1	1399	2.6769120800571837	0.051465332	2:0.2202,3:0.1723,4:0.1608,1:0.1472,5:0.1330,0:0.1237,6:0.0357,7:0.0071	0.007862759	0.8763402430307362							rtetr_only	opJS45	1	TRUE	1000	1440								7.5
L584-gSMF303-45-7min-b1	opJS5_8xTetO_18bp_b2	8	2	4223	1.038598152971821	0.056594838	1:0.3618,0:0.3564,2:0.1909,3:0.0713,4:0.0170,5:0.0026	0.007340753	0.6436182808430027							rtetr_only	opJS45	1	TRUE	1000	1440
L584-gSMF303-45-7min-b1	opJS5_8xTetO_18bp_b2	8	2	4223	1.038598152971821	0.056594838	1:0.3618,0:0.3564,2:0.1909,3:0.0713,4:0.0170,5:0.0026	0.007340753	0.6436182808430027							rtetr_only	opJS45	1	TRUE	1000	1440								7.5
L584-gSMF303-45-7min-b1	opJS5_9xTetO_18bp_b1	9	1	1898	3.0310853530031614	0.031085353	2:0.2255,3:0.2176,4:0.1554,5:0.1222,1:0.1091,6:0.0790,0:0.0753,7:0.0153,8:0.0005	0.002107482	0.9246575342465754							rtetr_only	opJS45	1	TRUE	1000	1440
L584-gSMF303-45-7min-b1	opJS5_9xTetO_18bp_b1	9	1	1898	3.0310853530031614	0.031085353	2:0.2255,3:0.2176,4:0.1554,5:0.1222,1:0.1091,6:0.0790,0:0.0753,7:0.0153,8:0.0005	0.002107482	0.9246575342465754							rtetr_only	opJS45	1	TRUE	1000	1440								7.5
L584-gSMF303-45-7min-b1	opJS5_9xTetO_18bp_b2	9	2	3256	1.230958230958231	0.052211302	0:0.3243,1:0.3056,2:0.2303,3:0.0995,4:0.0359,5:0.0034,6:0.0009	0.013513513513513514	0.6756756756756757							rtetr_only	opJS45	1	TRUE	1000	1440
L584-gSMF303-45-7min-b1	opJS5_9xTetO_18bp_b2	9	2	3256	1.230958230958231	0.052211302	0:0.3243,1:0.3056,2:0.2303,3:0.0995,4:0.0359,5:0.0034,6:0.0009	0.013513513513513514	0.6756756756756757							rtetr_only	opJS45	1	TRUE	1000	1440								7.5
L585-gSMF304-45-7min-b2	opJS4_8x_TetO_21bp_no_CG	8	0	2472	1.8418284789644013	0.040857605	0:0.2435,1:0.2375,2:0.2104,3:0.1428,4:0.0979,5:0.0449,6:0.0222,7:0.0008	0.014563106796116505	0.7564724919093851							rtetr_only	opJS45	2	TRUE	1000	1440
L585-gSMF304-45-7min-b2	opJS4_8x_TetO_21bp_no_CG	8	0	2472	1.8418284789644013	0.040857605	0:0.2435,1:0.2375,2:0.2104,3:0.1428,4:0.0979,5:0.0449,6:0.0222,7:0.0008	0.014563106796116505	0.7564724919093851							rtetr_only	opJS45	2	TRUE	1000	1440								7.5
L585-gSMF304-45-7min-b2	opJS4_7x_TetO_21bp_no_CG	7	0	5529	1.314161692892024	0.043407488	0:0.3120,1:0.2926,2:0.2357,3:0.1029,4:0.0443,5:0.0107,6:0.0018	0.012841381805028034	0.6880086814975583							rtetr_only	opJS45	2	TRUE	1000	1440
L585-gSMF304-45-7min-b2	opJS4_7x_TetO_21bp_no_CG	7	0	5529	1.314161692892024	0.043407488	0:0.3120,1:0.2926,2:0.2357,3:0.1029,4:0.0443,5:0.0107,6:0.0018	0.012841381805028034	0.6880086814975583							rtetr_only	opJS45	2	TRUE	1000	1440								7.5
L585-gSMF304-45-7min-b2	opJS4_6x_TetO_21bp_no_CG	6	0	6326	0.7115080619664875	0.030350932658868162	0:0.5128,1:0.3040,2:0.1473,3:0.0311,4:0.0043,5:0.0005	0.018178944	0.4871957							rtetr_only	opJS45	2	TRUE	1000	1440
L585-gSMF304-45-7min-b2	opJS4_6x_TetO_21bp_no_CG	6	0	6326	0.7115080619664875	0.030350932658868162	0:0.5128,1:0.3040,2:0.1473,3:0.0311,4:0.0043,5:0.0005	0.018178944	0.4871957							rtetr_only	opJS45	2	TRUE	1000	1440								7.5
L585-gSMF304-45-7min-b2	opJS4_5x_TetO_21bp_no_CG	5	0	834	0.3609112709832134	0.027577937649880094	0:0.7074,1:0.2374,2:0.0420,3:0.0132	0.079136691	0.29256594724220625							rtetr_only	opJS45	2	TRUE	1000	1440
L585-gSMF304-45-7min-b2	opJS4_5x_TetO_21bp_no_CG	5	0	834	0.3609112709832134	0.027577937649880094	0:0.7074,1:0.2374,2:0.0420,3:0.0132	0.079136691	0.29256594724220625							rtetr_only	opJS45	2	TRUE	1000	1440								7.5
L585-gSMF304-45-7min-b2	opJS4_4x_TetO_21bp_no_CG	4	0	2001	0.26436781609195403	0.029985007496251874	0:0.7571,1:0.2219,2:0.0205,3:0.0005	0.048975512	0.24287856071964017							rtetr_only	opJS45	2	TRUE	1000	1440
L585-gSMF304-45-7min-b2	opJS4_4x_TetO_21bp_no_CG	4	0	2001	0.26436781609195403	0.029985007496251874	0:0.7571,1:0.2219,2:0.0205,3:0.0005	0.048975512	0.24287856071964017							rtetr_only	opJS45	2	TRUE	1000	1440								7.5
L585-gSMF304-45-7min-b2	opJS4_3x_TetO_21bp_no_CG	3	0	3417	0.2601697395376061	0.029265437518290898	0:0.7729,1:0.1970,2:0.0272,3:0.0029	0.022534387	0.22709979514193737							rtetr_only	opJS45	2	TRUE	1000	1440
L585-gSMF304-45-7min-b2	opJS4_3x_TetO_21bp_no_CG	3	0	3417	0.2601697395376061	0.029265437518290898	0:0.7729,1:0.1970,2:0.0272,3:0.0029	0.022534387	0.22709979514193737							rtetr_only	opJS45	2	TRUE	1000	1440								7.5
L585-gSMF304-45-7min-b2	opJS4_2x_TetO_21bp_no_CG	2	0	3526	0.15399886557005105	0.0530346	0:0.8542,1:0.1375,2:0.0082	0.021554169030062395	0.14577424844015882							rtetr_only	opJS45	2	TRUE	1000	1440
L585-gSMF304-45-7min-b2	opJS4_2x_TetO_21bp_no_CG	2	0	3526	0.15399886557005105	0.0530346	0:0.8542,1:0.1375,2:0.0082	0.021554169030062395	0.14577424844015882							rtetr_only	opJS45	2	TRUE	1000	1440								7.5
L585-gSMF304-45-7min-b2	opJS4_1x_TetO_21bp_no_CG	1	0	3785	0.067371202	0.044121532364597094	0:0.9326,1:0.0674	0.037780713342140025	0.067371202							rtetr_only	opJS45	2	TRUE	1000	1440
L585-gSMF304-45-7min-b2	opJS4_1x_TetO_21bp_no_CG	1	0	3785	0.067371202	0.044121532364597094	0:0.9326,1:0.0674	0.037780713342140025	0.067371202							rtetr_only	opJS45	2	TRUE	1000	1440								7.5
L585-gSMF304-45-7min-b2	opJS4_0x_TetO_21bp_no_CG	0	0	13554	0	0.055481776597314444	00:01.0	0.018370960602036298	0							rtetr_only	opJS45	2	TRUE	1000	1440
L585-gSMF304-45-7min-b2	opJS4_0x_TetO_21bp_no_CG	0	0	13554	0	0.055481776597314444	00:01.0	0.018370960602036298	0							rtetr_only	opJS45	2	TRUE	1000	1440								7.5
L585-gSMF304-45-7min-b2	opJS5_0xTetO_18bp_b1	0	1	405	0	0.071604938	00:01.0	0.004938272	0							rtetr_only	opJS45	2	TRUE	1000	1440
L585-gSMF304-45-7min-b2	opJS5_0xTetO_18bp_b1	0	1	405	0	0.071604938	00:01.0	0.004938272	0							rtetr_only	opJS45	2	TRUE	1000	1440								7.5
L585-gSMF304-45-7min-b2	opJS5_0xTetO_18bp_b2	0	2	1647	0	0.038858531	00:01.0	0.012750455373406194	0							rtetr_only	opJS45	2	TRUE	1000	1440
L585-gSMF304-45-7min-b2	opJS5_0xTetO_18bp_b2	0	2	1647	0	0.038858531	00:01.0	0.012750455373406194	0							rtetr_only	opJS45	2	TRUE	1000	1440								7.5
L585-gSMF304-45-7min-b2	opJS5_1xTetO_18bp_b1	1	1	2512	0.065286624	0.039012739	0:0.9347,1:0.0653	0.044585987261146494	0.065286624							rtetr_only	opJS45	2	TRUE	1000	1440
L585-gSMF304-45-7min-b2	opJS5_1xTetO_18bp_b1	1	1	2512	0.065286624	0.039012739	0:0.9347,1:0.0653	0.044585987261146494	0.065286624							rtetr_only	opJS45	2	TRUE	1000	1440								7.5
L585-gSMF304-45-7min-b2	opJS5_1xTetO_18bp_b2	1	2	628	0.052547770700636945	0.062101911	0:0.9475,1:0.0525	0.00955414	0.052547770700636945							rtetr_only	opJS45	2	TRUE	1000	1440
L585-gSMF304-45-7min-b2	opJS5_1xTetO_18bp_b2	1	2	628	0.052547770700636945	0.062101911	0:0.9475,1:0.0525	0.00955414	0.052547770700636945							rtetr_only	opJS45	2	TRUE	1000	1440								7.5
L585-gSMF304-45-7min-b2	opJS5_2xTetO_18bp_b1	2	1	1302	0.1497695852534562	0.020737327188940093	0:0.8618,1:0.1267,2:0.0115	0.027649769585253458	0.1382488479262673							rtetr_only	opJS45	2	TRUE	1000	1440
L585-gSMF304-45-7min-b2	opJS5_2xTetO_18bp_b1	2	1	1302	0.1497695852534562	0.020737327188940093	0:0.8618,1:0.1267,2:0.0115	0.027649769585253458	0.1382488479262673							rtetr_only	opJS45	2	TRUE	1000	1440								7.5
L585-gSMF304-45-7min-b2	opJS5_2xTetO_18bp_b2	2	2	129	0.10077519379844961	0	0:0.8992,1:0.1008	0.07751938	0.10077519379844961							rtetr_only	opJS45	2	TRUE	1000	1440
L585-gSMF304-45-7min-b2	opJS5_2xTetO_18bp_b2	2	2	129	0.10077519379844961	0	0:0.8992,1:0.1008	0.07751938	0.10077519379844961							rtetr_only	opJS45	2	TRUE	1000	1440								7.5
L585-gSMF304-45-7min-b2	opJS5_3xTetO_18bp_b1	3	1	1099	0.3257506824385805	0.018198362147406732	0:0.7370,1:0.2038,2:0.0555,3:0.0036	0.040946315	0.2629663330300273							rtetr_only	opJS45	2	TRUE	1000	1440
L585-gSMF304-45-7min-b2	opJS5_3xTetO_18bp_b1	3	1	1099	0.3257506824385805	0.018198362147406732	0:0.7370,1:0.2038,2:0.0555,3:0.0036	0.040946315	0.2629663330300273							rtetr_only	opJS45	2	TRUE	1000	1440								7.5
L585-gSMF304-45-7min-b2	opJS5_3xTetO_18bp_b2	3	2	1812	0.31236203090507725	0.040286976	0:0.7312,1:0.2290,2:0.0359,3:0.0039	0.047461369	0.26876379690949226							rtetr_only	opJS45	2	TRUE	1000	1440
L585-gSMF304-45-7min-b2	opJS5_3xTetO_18bp_b2	3	2	1812	0.31236203090507725	0.040286976	0:0.7312,1:0.2290,2:0.0359,3:0.0039	0.047461369	0.26876379690949226							rtetr_only	opJS45	2	TRUE	1000	1440								7.5
L585-gSMF304-45-7min-b2	opJS5_4xTetO_18bp_b1	4	1	1147	0.5265911072362686	0.031386225	0:0.5867,1:0.3147,2:0.0837,3:0.0148	0.019180471	0.4132519616390584							rtetr_only	opJS45	2	TRUE	1000	1440
L585-gSMF304-45-7min-b2	opJS5_4xTetO_18bp_b1	4	1	1147	0.5265911072362686	0.031386225	0:0.5867,1:0.3147,2:0.0837,3:0.0148	0.019180471	0.4132519616390584							rtetr_only	opJS45	2	TRUE	1000	1440								7.5
L585-gSMF304-45-7min-b2	opJS5_4xTetO_18bp_b2	4	2	6089	0.4256856626703892	0.031696502	0:0.6423,1:0.2948,2:0.0578,3:0.0051	0.023649203	0.35769420266053537							rtetr_only	opJS45	2	TRUE	1000	1440
L585-gSMF304-45-7min-b2	opJS5_4xTetO_18bp_b2	4	2	6089	0.4256856626703892	0.031696502	0:0.6423,1:0.2948,2:0.0578,3:0.0051	0.023649203	0.35769420266053537							rtetr_only	opJS45	2	TRUE	1000	1440								7.5
L585-gSMF304-45-7min-b2	opJS5_5xTetO_18bp_b1	5	1	1025	1.201951219512195	0.048780488	1:0.3512,0:0.3005,2:0.2195,3:0.1093,4:0.0137,5:0.0059	0.004878049	0.6995121951219512							rtetr_only	opJS45	2	TRUE	1000	1440
L585-gSMF304-45-7min-b2	opJS5_5xTetO_18bp_b1	5	1	1025	1.201951219512195	0.048780488	1:0.3512,0:0.3005,2:0.2195,3:0.1093,4:0.0137,5:0.0059	0.004878049	0.6995121951219512							rtetr_only	opJS45	2	TRUE	1000	1440								7.5
L585-gSMF304-45-7min-b2	opJS5_5xTetO_18bp_b2	5	2	1486	0.6258411843876177	0.061238223	0:0.5336,1:0.3338,2:0.1097,3:0.0188,4:0.0040	0.015477793	0.46635262449528936							rtetr_only	opJS45	2	TRUE	1000	1440
L585-gSMF304-45-7min-b2	opJS5_5xTetO_18bp_b2	5	2	1486	0.6258411843876177	0.061238223	0:0.5336,1:0.3338,2:0.1097,3:0.0188,4:0.0040	0.015477793	0.46635262449528936							rtetr_only	opJS45	2	TRUE	1000	1440								7.5
L585-gSMF304-45-7min-b2	opJS5_6xTetO_18bp_b1	6	1	1332	1.8581081081081081	0.051801802	1:0.2823,3:0.2425,2:0.2282,0:0.1524,4:0.0811,5:0.0135	0.003003003	0.8475975975975976							rtetr_only	opJS45	2	TRUE	1000	1440
L585-gSMF304-45-7min-b2	opJS5_6xTetO_18bp_b1	6	1	1332	1.8581081081081081	0.051801802	1:0.2823,3:0.2425,2:0.2282,0:0.1524,4:0.0811,5:0.0135	0.003003003	0.8475975975975976							rtetr_only	opJS45	2	TRUE	1000	1440								7.5
L585-gSMF304-45-7min-b2	opJS5_6xTetO_18bp_b2	6	2	2466	0.6407137064071371	0.037712895377128956	0:0.5483,1:0.2903,2:0.1407,3:0.0174,6:0.0016,4:0.0012,5:0.0004	0.028791565	0.45174371451743717							rtetr_only	opJS45	2	TRUE	1000	1440
L585-gSMF304-45-7min-b2	opJS5_6xTetO_18bp_b2	6	2	2466	0.6407137064071371	0.037712895377128956	0:0.5483,1:0.2903,2:0.1407,3:0.0174,6:0.0016,4:0.0012,5:0.0004	0.028791565	0.45174371451743717							rtetr_only	opJS45	2	TRUE	1000	1440								7.5
L585-gSMF304-45-7min-b2	opJS5_7xTetO_18bp_b1	7	1	3559	1.725484687	0.035965159	1:0.2652,0:0.2298,2:0.2178,3:0.1683,4:0.0846,5:0.0242,6:0.0101	0.015453779151447036	0.7701601573475696							rtetr_only	opJS45	2	TRUE	1000	1440
L585-gSMF304-45-7min-b2	opJS5_7xTetO_18bp_b1	7	1	3559	1.725484687	0.035965159	1:0.2652,0:0.2298,2:0.2178,3:0.1683,4:0.0846,5:0.0242,6:0.0101	0.015453779151447036	0.7701601573475696							rtetr_only	opJS45	2	TRUE	1000	1440								7.5
L585-gSMF304-45-7min-b2	opJS5_7xTetO_18bp_b2	7	2	4886	0.8219402374130168	0.040523945968072045	0:0.4515,1:0.3279,2:0.1762,3:0.0372,4:0.0059,5:0.0012	0.021080638559148587	0.5485059353254196							rtetr_only	opJS45	2	TRUE	1000	1440
L585-gSMF304-45-7min-b2	opJS5_7xTetO_18bp_b2	7	2	4886	0.8219402374130168	0.040523945968072045	0:0.4515,1:0.3279,2:0.1762,3:0.0372,4:0.0059,5:0.0012	0.021080638559148587	0.5485059353254196							rtetr_only	opJS45	2	TRUE	1000	1440								7.5
L585-gSMF304-45-7min-b2	opJS5_8xTetO_18bp_b1	8	1	2001	2.4337831084457773	0.052973513	3:0.2319,2:0.2164,1:0.1594,4:0.1449,0:0.1399,5:0.0815,6:0.0230,7:0.0030	0.005497251	0.8600699650174912							rtetr_only	opJS45	2	TRUE	1000	1440
L585-gSMF304-45-7min-b2	opJS5_8xTetO_18bp_b1	8	1	2001	2.4337831084457773	0.052973513	3:0.2319,2:0.2164,1:0.1594,4:0.1449,0:0.1399,5:0.0815,6:0.0230,7:0.0030	0.005497251	0.8600699650174912							rtetr_only	opJS45	2	TRUE	1000	1440								7.5
L585-gSMF304-45-7min-b2	opJS5_8xTetO_18bp_b2	8	2	2210	0.9927601809954751	0.053846154	0:0.3959,1:0.3145,2:0.2081,3:0.0661,4:0.0136,5:0.0014,6:0.0005	0.015384615384615385	0.6040723981900452							rtetr_only	opJS45	2	TRUE	1000	1440
L585-gSMF304-45-7min-b2	opJS5_8xTetO_18bp_b2	8	2	2210	0.9927601809954751	0.053846154	0:0.3959,1:0.3145,2:0.2081,3:0.0661,4:0.0136,5:0.0014,6:0.0005	0.015384615384615385	0.6040723981900452							rtetr_only	opJS45	2	TRUE	1000	1440								7.5
L585-gSMF304-45-7min-b2	opJS5_9xTetO_18bp_b1	9	1	1272	2.7114779874213837	0.071540881	3:0.2162,2:0.2052,0:0.1486,4:0.1486,1:0.1108,5:0.1014,6:0.0511,7:0.0118,8:0.0055,9:0.0008	0.011006289	0.8514150943396226							rtetr_only	opJS45	2	TRUE	1000	1440
L585-gSMF304-45-7min-b2	opJS5_9xTetO_18bp_b1	9	1	1272	2.7114779874213837	0.071540881	3:0.2162,2:0.2052,0:0.1486,4:0.1486,1:0.1108,5:0.1014,6:0.0511,7:0.0118,8:0.0055,9:0.0008	0.011006289	0.8514150943396226							rtetr_only	opJS45	2	TRUE	1000	1440								7.5
L585-gSMF304-45-7min-b2	opJS5_9xTetO_18bp_b2	9	2	3322	1.181216134858519	0.049969897652016856	0:0.3438,1:0.3203,2:0.2005,3:0.0924,4:0.0349,5:0.0060,6:0.0018,7:0.0003	0.019566526189042744	0.6562311860325105							rtetr_only	opJS45	2	TRUE	1000	1440
L585-gSMF304-45-7min-b2	opJS5_9xTetO_18bp_b2	9	2	3322	1.181216134858519	0.049969897652016856	0:0.3438,1:0.3203,2:0.2005,3:0.0924,4:0.0349,5:0.0060,6:0.0018,7:0.0003	0.019566526189042744	0.6562311860325105							rtetr_only	opJS45	2	TRUE	1000	1440								7.5
L585-gSMF304-45-7min-b2	opJS4_8x_TetO_21bp_no_CG	8	0	2472	1.8418284789644013	0.040857605	0:0.2435,1:0.2375,2:0.2104,3:0.1428,4:0.0979,5:0.0449,6:0.0222,7:0.0008	0.014563106796116505	0.7564724919093851							rtetr_only	opJS45	2	TRUE	1000	1440
L585-gSMF304-45-7min-b2	opJS4_8x_TetO_21bp_no_CG	8	0	2472	1.8418284789644013	0.040857605	0:0.2435,1:0.2375,2:0.2104,3:0.1428,4:0.0979,5:0.0449,6:0.0222,7:0.0008	0.014563106796116505	0.7564724919093851							rtetr_only	opJS45	2	TRUE	1000	1440								7.5
L585-gSMF304-45-7min-b2	opJS4_7x_TetO_21bp_no_CG	7	0	5529	1.314161692892024	0.043407488	0:0.3120,1:0.2926,2:0.2357,3:0.1029,4:0.0443,5:0.0107,6:0.0018	0.012841381805028034	0.6880086814975583							rtetr_only	opJS45	2	TRUE	1000	1440
L585-gSMF304-45-7min-b2	opJS4_7x_TetO_21bp_no_CG	7	0	5529	1.314161692892024	0.043407488	0:0.3120,1:0.2926,2:0.2357,3:0.1029,4:0.0443,5:0.0107,6:0.0018	0.012841381805028034	0.6880086814975583							rtetr_only	opJS45	2	TRUE	1000	1440								7.5
L585-gSMF304-45-7min-b2	opJS4_6x_TetO_21bp_no_CG	6	0	6326	0.7115080619664875	0.030350932658868162	0:0.5128,1:0.3040,2:0.1473,3:0.0311,4:0.0043,5:0.0005	0.018178944	0.4871957							rtetr_only	opJS45	2	TRUE	1000	1440
L585-gSMF304-45-7min-b2	opJS4_6x_TetO_21bp_no_CG	6	0	6326	0.7115080619664875	0.030350932658868162	0:0.5128,1:0.3040,2:0.1473,3:0.0311,4:0.0043,5:0.0005	0.018178944	0.4871957							rtetr_only	opJS45	2	TRUE	1000	1440								7.5
L585-gSMF304-45-7min-b2	opJS4_5x_TetO_21bp_no_CG	5	0	834	0.3609112709832134	0.027577937649880094	0:0.7074,1:0.2374,2:0.0420,3:0.0132	0.079136691	0.29256594724220625							rtetr_only	opJS45	2	TRUE	1000	1440
L585-gSMF304-45-7min-b2	opJS4_5x_TetO_21bp_no_CG	5	0	834	0.3609112709832134	0.027577937649880094	0:0.7074,1:0.2374,2:0.0420,3:0.0132	0.079136691	0.29256594724220625							rtetr_only	opJS45	2	TRUE	1000	1440								7.5
L585-gSMF304-45-7min-b2	opJS4_4x_TetO_21bp_no_CG	4	0	2001	0.26436781609195403	0.029985007496251874	0:0.7571,1:0.2219,2:0.0205,3:0.0005	0.048975512	0.24287856071964017							rtetr_only	opJS45	2	TRUE	1000	1440
L585-gSMF304-45-7min-b2	opJS4_4x_TetO_21bp_no_CG	4	0	2001	0.26436781609195403	0.029985007496251874	0:0.7571,1:0.2219,2:0.0205,3:0.0005	0.048975512	0.24287856071964017							rtetr_only	opJS45	2	TRUE	1000	1440								7.5
L585-gSMF304-45-7min-b2	opJS4_3x_TetO_21bp_no_CG	3	0	3417	0.2601697395376061	0.029265437518290898	0:0.7729,1:0.1970,2:0.0272,3:0.0029	0.022534387	0.22709979514193737							rtetr_only	opJS45	2	TRUE	1000	1440
L585-gSMF304-45-7min-b2	opJS4_3x_TetO_21bp_no_CG	3	0	3417	0.2601697395376061	0.029265437518290898	0:0.7729,1:0.1970,2:0.0272,3:0.0029	0.022534387	0.22709979514193737							rtetr_only	opJS45	2	TRUE	1000	1440								7.5
L585-gSMF304-45-7min-b2	opJS4_2x_TetO_21bp_no_CG	2	0	3526	0.15399886557005105	0.0530346	0:0.8542,1:0.1375,2:0.0082	0.021554169030062395	0.14577424844015882							rtetr_only	opJS45	2	TRUE	1000	1440
L585-gSMF304-45-7min-b2	opJS4_2x_TetO_21bp_no_CG	2	0	3526	0.15399886557005105	0.0530346	0:0.8542,1:0.1375,2:0.0082	0.021554169030062395	0.14577424844015882							rtetr_only	opJS45	2	TRUE	1000	1440								7.5
L585-gSMF304-45-7min-b2	opJS4_1x_TetO_21bp_no_CG	1	0	3785	0.067371202	0.044121532364597094	0:0.9326,1:0.0674	0.037780713342140025	0.067371202							rtetr_only	opJS45	2	TRUE	1000	1440
L585-gSMF304-45-7min-b2	opJS4_1x_TetO_21bp_no_CG	1	0	3785	0.067371202	0.044121532364597094	0:0.9326,1:0.0674	0.037780713342140025	0.067371202							rtetr_only	opJS45	2	TRUE	1000	1440								7.5
L585-gSMF304-45-7min-b2	opJS4_0x_TetO_21bp_no_CG	0	0	13554	0	0.055481776597314444	00:01.0	0.018370960602036298	0							rtetr_only	opJS45	2	TRUE	1000	1440
L585-gSMF304-45-7min-b2	opJS4_0x_TetO_21bp_no_CG	0	0	13554	0	0.055481776597314444	00:01.0	0.018370960602036298	0							rtetr_only	opJS45	2	TRUE	1000	1440								7.5
L585-gSMF304-45-7min-b2	opJS5_0xTetO_18bp_b1	0	1	405	0	0.071604938	00:01.0	0.004938272	0							rtetr_only	opJS45	2	TRUE	1000	1440
L585-gSMF304-45-7min-b2	opJS5_0xTetO_18bp_b1	0	1	405	0	0.071604938	00:01.0	0.004938272	0							rtetr_only	opJS45	2	TRUE	1000	1440								7.5
L585-gSMF304-45-7min-b2	opJS5_0xTetO_18bp_b2	0	2	1647	0	0.038858531	00:01.0	0.012750455373406194	0							rtetr_only	opJS45	2	TRUE	1000	1440
L585-gSMF304-45-7min-b2	opJS5_0xTetO_18bp_b2	0	2	1647	0	0.038858531	00:01.0	0.012750455373406194	0							rtetr_only	opJS45	2	TRUE	1000	1440								7.5
L585-gSMF304-45-7min-b2	opJS5_1xTetO_18bp_b1	1	1	2512	0.065286624	0.039012739	0:0.9347,1:0.0653	0.044585987261146494	0.065286624							rtetr_only	opJS45	2	TRUE	1000	1440
L585-gSMF304-45-7min-b2	opJS5_1xTetO_18bp_b1	1	1	2512	0.065286624	0.039012739	0:0.9347,1:0.0653	0.044585987261146494	0.065286624							rtetr_only	opJS45	2	TRUE	1000	1440								7.5
L585-gSMF304-45-7min-b2	opJS5_1xTetO_18bp_b2	1	2	628	0.052547770700636945	0.062101911	0:0.9475,1:0.0525	0.00955414	0.052547770700636945							rtetr_only	opJS45	2	TRUE	1000	1440
L585-gSMF304-45-7min-b2	opJS5_1xTetO_18bp_b2	1	2	628	0.052547770700636945	0.062101911	0:0.9475,1:0.0525	0.00955414	0.052547770700636945							rtetr_only	opJS45	2	TRUE	1000	1440								7.5
L585-gSMF304-45-7min-b2	opJS5_2xTetO_18bp_b1	2	1	1302	0.1497695852534562	0.020737327188940093	0:0.8618,1:0.1267,2:0.0115	0.027649769585253458	0.1382488479262673							rtetr_only	opJS45	2	TRUE	1000	1440
L585-gSMF304-45-7min-b2	opJS5_2xTetO_18bp_b1	2	1	1302	0.1497695852534562	0.020737327188940093	0:0.8618,1:0.1267,2:0.0115	0.027649769585253458	0.1382488479262673							rtetr_only	opJS45	2	TRUE	1000	1440								7.5
L585-gSMF304-45-7min-b2	opJS5_2xTetO_18bp_b2	2	2	129	0.10077519379844961	0	0:0.8992,1:0.1008	0.07751938	0.10077519379844961							rtetr_only	opJS45	2	TRUE	1000	1440
L585-gSMF304-45-7min-b2	opJS5_2xTetO_18bp_b2	2	2	129	0.10077519379844961	0	0:0.8992,1:0.1008	0.07751938	0.10077519379844961							rtetr_only	opJS45	2	TRUE	1000	1440								7.5
L585-gSMF304-45-7min-b2	opJS5_3xTetO_18bp_b1	3	1	1099	0.3257506824385805	0.018198362147406732	0:0.7370,1:0.2038,2:0.0555,3:0.0036	0.040946315	0.2629663330300273							rtetr_only	opJS45	2	TRUE	1000	1440
L585-gSMF304-45-7min-b2	opJS5_3xTetO_18bp_b1	3	1	1099	0.3257506824385805	0.018198362147406732	0:0.7370,1:0.2038,2:0.0555,3:0.0036	0.040946315	0.2629663330300273							rtetr_only	opJS45	2	TRUE	1000	1440								7.5
L585-gSMF304-45-7min-b2	opJS5_3xTetO_18bp_b2	3	2	1812	0.31236203090507725	0.040286976	0:0.7312,1:0.2290,2:0.0359,3:0.0039	0.047461369	0.26876379690949226							rtetr_only	opJS45	2	TRUE	1000	1440
L585-gSMF304-45-7min-b2	opJS5_3xTetO_18bp_b2	3	2	1812	0.31236203090507725	0.040286976	0:0.7312,1:0.2290,2:0.0359,3:0.0039	0.047461369	0.26876379690949226							rtetr_only	opJS45	2	TRUE	1000	1440								7.5
L585-gSMF304-45-7min-b2	opJS5_4xTetO_18bp_b1	4	1	1147	0.5265911072362686	0.031386225	0:0.5867,1:0.3147,2:0.0837,3:0.0148	0.019180471	0.4132519616390584							rtetr_only	opJS45	2	TRUE	1000	1440
L585-gSMF304-45-7min-b2	opJS5_4xTetO_18bp_b1	4	1	1147	0.5265911072362686	0.031386225	0:0.5867,1:0.3147,2:0.0837,3:0.0148	0.019180471	0.4132519616390584							rtetr_only	opJS45	2	TRUE	1000	1440								7.5
L585-gSMF304-45-7min-b2	opJS5_4xTetO_18bp_b2	4	2	6089	0.4256856626703892	0.031696502	0:0.6423,1:0.2948,2:0.0578,3:0.0051	0.023649203	0.35769420266053537							rtetr_only	opJS45	2	TRUE	1000	1440
L585-gSMF304-45-7min-b2	opJS5_4xTetO_18bp_b2	4	2	6089	0.4256856626703892	0.031696502	0:0.6423,1:0.2948,2:0.0578,3:0.0051	0.023649203	0.35769420266053537							rtetr_only	opJS45	2	TRUE	1000	1440								7.5
L585-gSMF304-45-7min-b2	opJS5_5xTetO_18bp_b1	5	1	1025	1.201951219512195	0.048780488	1:0.3512,0:0.3005,2:0.2195,3:0.1093,4:0.0137,5:0.0059	0.004878049	0.6995121951219512							rtetr_only	opJS45	2	TRUE	1000	1440
L585-gSMF304-45-7min-b2	opJS5_5xTetO_18bp_b1	5	1	1025	1.201951219512195	0.048780488	1:0.3512,0:0.3005,2:0.2195,3:0.1093,4:0.0137,5:0.0059	0.004878049	0.6995121951219512							rtetr_only	opJS45	2	TRUE	1000	1440								7.5
L585-gSMF304-45-7min-b2	opJS5_5xTetO_18bp_b2	5	2	1486	0.6258411843876177	0.061238223	0:0.5336,1:0.3338,2:0.1097,3:0.0188,4:0.0040	0.015477793	0.46635262449528936							rtetr_only	opJS45	2	TRUE	1000	1440
L585-gSMF304-45-7min-b2	opJS5_5xTetO_18bp_b2	5	2	1486	0.6258411843876177	0.061238223	0:0.5336,1:0.3338,2:0.1097,3:0.0188,4:0.0040	0.015477793	0.46635262449528936							rtetr_only	opJS45	2	TRUE	1000	1440								7.5
L585-gSMF304-45-7min-b2	opJS5_6xTetO_18bp_b1	6	1	1332	1.8581081081081081	0.051801802	1:0.2823,3:0.2425,2:0.2282,0:0.1524,4:0.0811,5:0.0135	0.003003003	0.8475975975975976							rtetr_only	opJS45	2	TRUE	1000	1440
L585-gSMF304-45-7min-b2	opJS5_6xTetO_18bp_b1	6	1	1332	1.8581081081081081	0.051801802	1:0.2823,3:0.2425,2:0.2282,0:0.1524,4:0.0811,5:0.0135	0.003003003	0.8475975975975976							rtetr_only	opJS45	2	TRUE	1000	1440								7.5
L585-gSMF304-45-7min-b2	opJS5_6xTetO_18bp_b2	6	2	2466	0.6407137064071371	0.037712895377128956	0:0.5483,1:0.2903,2:0.1407,3:0.0174,6:0.0016,4:0.0012,5:0.0004	0.028791565	0.45174371451743717							rtetr_only	opJS45	2	TRUE	1000	1440
L585-gSMF304-45-7min-b2	opJS5_6xTetO_18bp_b2	6	2	2466	0.6407137064071371	0.037712895377128956	0:0.5483,1:0.2903,2:0.1407,3:0.0174,6:0.0016,4:0.0012,5:0.0004	0.028791565	0.45174371451743717							rtetr_only	opJS45	2	TRUE	1000	1440								7.5
L585-gSMF304-45-7min-b2	opJS5_7xTetO_18bp_b1	7	1	3559	1.725484687	0.035965159	1:0.2652,0:0.2298,2:0.2178,3:0.1683,4:0.0846,5:0.0242,6:0.0101	0.015453779151447036	0.7701601573475696							rtetr_only	opJS45	2	TRUE	1000	1440
L585-gSMF304-45-7min-b2	opJS5_7xTetO_18bp_b1	7	1	3559	1.725484687	0.035965159	1:0.2652,0:0.2298,2:0.2178,3:0.1683,4:0.0846,5:0.0242,6:0.0101	0.015453779151447036	0.7701601573475696							rtetr_only	opJS45	2	TRUE	1000	1440								7.5
L585-gSMF304-45-7min-b2	opJS5_7xTetO_18bp_b2	7	2	4886	0.8219402374130168	0.040523945968072045	0:0.4515,1:0.3279,2:0.1762,3:0.0372,4:0.0059,5:0.0012	0.021080638559148587	0.5485059353254196							rtetr_only	opJS45	2	TRUE	1000	1440
L585-gSMF304-45-7min-b2	opJS5_7xTetO_18bp_b2	7	2	4886	0.8219402374130168	0.040523945968072045	0:0.4515,1:0.3279,2:0.1762,3:0.0372,4:0.0059,5:0.0012	0.021080638559148587	0.5485059353254196							rtetr_only	opJS45	2	TRUE	1000	1440								7.5
L585-gSMF304-45-7min-b2	opJS5_8xTetO_18bp_b1	8	1	2001	2.4337831084457773	0.052973513	3:0.2319,2:0.2164,1:0.1594,4:0.1449,0:0.1399,5:0.0815,6:0.0230,7:0.0030	0.005497251	0.8600699650174912							rtetr_only	opJS45	2	TRUE	1000	1440
L585-gSMF304-45-7min-b2	opJS5_8xTetO_18bp_b1	8	1	2001	2.4337831084457773	0.052973513	3:0.2319,2:0.2164,1:0.1594,4:0.1449,0:0.1399,5:0.0815,6:0.0230,7:0.0030	0.005497251	0.8600699650174912							rtetr_only	opJS45	2	TRUE	1000	1440								7.5
L585-gSMF304-45-7min-b2	opJS5_8xTetO_18bp_b2	8	2	2210	0.9927601809954751	0.053846154	0:0.3959,1:0.3145,2:0.2081,3:0.0661,4:0.0136,5:0.0014,6:0.0005	0.015384615384615385	0.6040723981900452							rtetr_only	opJS45	2	TRUE	1000	1440
L585-gSMF304-45-7min-b2	opJS5_8xTetO_18bp_b2	8	2	2210	0.9927601809954751	0.053846154	0:0.3959,1:0.3145,2:0.2081,3:0.0661,4:0.0136,5:0.0014,6:0.0005	0.015384615384615385	0.6040723981900452							rtetr_only	opJS45	2	TRUE	1000	1440								7.5
L585-gSMF304-45-7min-b2	opJS5_9xTetO_18bp_b1	9	1	1272	2.7114779874213837	0.071540881	3:0.2162,2:0.2052,0:0.1486,4:0.1486,1:0.1108,5:0.1014,6:0.0511,7:0.0118,8:0.0055,9:0.0008	0.011006289	0.8514150943396226							rtetr_only	opJS45	2	TRUE	1000	1440
L585-gSMF304-45-7min-b2	opJS5_9xTetO_18bp_b1	9	1	1272	2.7114779874213837	0.071540881	3:0.2162,2:0.2052,0:0.1486,4:0.1486,1:0.1108,5:0.1014,6:0.0511,7:0.0118,8:0.0055,9:0.0008	0.011006289	0.8514150943396226							rtetr_only	opJS45	2	TRUE	1000	1440								7.5
L585-gSMF304-45-7min-b2	opJS5_9xTetO_18bp_b2	9	2	3322	1.181216134858519	0.049969897652016856	0:0.3438,1:0.3203,2:0.2005,3:0.0924,4:0.0349,5:0.0060,6:0.0018,7:0.0003	0.019566526189042744	0.6562311860325105							rtetr_only	opJS45	2	TRUE	1000	1440
L585-gSMF304-45-7min-b2	opJS5_9xTetO_18bp_b2	9	2	3322	1.181216134858519	0.049969897652016856	0:0.3438,1:0.3203,2:0.2005,3:0.0924,4:0.0349,5:0.0060,6:0.0018,7:0.0003	0.019566526189042744	0.6562311860325105							rtetr_only	opJS45	2	TRUE	1000	1440								7.5
L596-gSMF235_1012_-dox-b1	1xTetO_mut1	1	mut1	3694	0.062804548	0.046020574	0:0.9372,1:0.0628	0.019761775852734163	0.062804548								opJS1012	1	FALSE
L596-gSMF235_1012_-dox-b1	1xTetO_mut2	1	mut2	6619	0.045324067	0.012388578335095936	0:0.9547,1:0.0453	0.016467744372261672	0.045324067								opJS1012	1	FALSE
L596-gSMF235_1012_-dox-b1	1xTetO_mut3	1	mut3	2039	0.077488965	0.023050515	0:0.9225,1:0.0775	0.018146150073565473	0.077488965								opJS1012	1	FALSE
L596-gSMF235_1012_-dox-b1	1xTetO_opJS4	1	opJS4	3463	0.029454230436038117	0.076812013	0:0.9705,1:0.0295	0.028876696505919723	0.029454230436038117								opJS1012	1	FALSE
L596-gSMF235_1012_-dox-b1	2xTetO_mut1	2	mut1	6560	0.10670731707317073	0.0125	0:0.8973,1:0.0988,2:0.0040	0.00152439	0.10274390243902438								opJS1012	1	FALSE
L596-gSMF235_1012_-dox-b1	2xTetO_mut2	2	mut2	3704	0.080453564	0.021868250539956804	0:0.9195,1:0.0805	0.043466522678185744	0.080453564								opJS1012	1	FALSE
L596-gSMF235_1012_-dox-b1	2xTetO_mut3	2	mut3	1255	0.096414343	0.000796813	0:0.9036,1:0.0964	0.048605578	0.096414343								opJS1012	1	FALSE
L596-gSMF235_1012_-dox-b1	2xTetO_opJS4	2	opJS4	4535	0.045865491	0.015876516	0:0.9544,1:0.0454,2:0.0002	0.043219405	0.045644983								opJS1012	1	FALSE
L596-gSMF235_1012_-dox-b1	3xTetO_5bp	3		1430	0.14195804195804196	0.001398601	0:0.8629,1:0.1322,2:0.0049	0.039160839160839164	0.13706293706293707								opJS1012	1	FALSE
L596-gSMF235_1012_-dox-b1	3xTetO_10bp	3		2200	0.25272727272727274	0.005454545	0:0.7655,1:0.2164,2:0.0182	0.017727272727272727	0.23454545454545456								opJS1012	1	FALSE
L596-gSMF235_1012_-dox-b1	3xTetO_10bp_1xfar	3		1056	0.30113636363636365	0.020833333333333332	0:0.7150,1:0.2689,2:0.0161	0.00094697	0.2850378787878788								opJS1012	1	FALSE
L596-gSMF235_1012_-dox-b1	3xTetO_10bp_2xfar	3		1355	0.24206642066420664	0.044280443	0:0.8133,1:0.1314,2:0.0554	0.008118081	0.18671586715867158								opJS1012	1	FALSE
L596-gSMF235_1012_-dox-b1	3xTetO_15bp	3		2887	0.19535850363699342	0.033945272	0:0.8192,1:0.1663,2:0.0145	0.036716314513335645	0.18081052996189817								opJS1012	1	FALSE
L596-gSMF235_1012_-dox-b1	3xTetO_20bp	3		227	0.16299559471365638	0	0:0.8370,1:0.1630	0	0.16299559471365638								opJS1012	1	FALSE
L596-gSMF235_1012_-dox-b1	3xTetO_25bp	3		22	0.18181818181818182	0	0:0.8182,1:0.1818	0.045454545454545456	0.18181818181818182								opJS1012	1	FALSE
L596-gSMF235_1012_-dox-b1	3xTetO_30bp	3		3187	0.22403514276749295	0.030749922	0:0.7951,1:0.1858,2:0.0191	0.010982114841543772	0.20489488547223095								opJS1012	1	FALSE
L596-gSMF235_1012_-dox-b1	3xTetO_35bp	3		2776	0.2510806916426513	0.036383285	0:0.7644,1:0.2201,2:0.0155	0.011887608069164265	0.2355907780979827								opJS1012	1	FALSE
L596-gSMF235_1012_-dox-b1	3xTetO_40bp	3		1462	0.23529411764705882	0	0:0.7702,1:0.2244,2:0.0055	0.030779753761969904	0.22982216142270862								opJS1012	1	FALSE
L596-gSMF235_1012_-dox-b1	3xTetO_45bp	3		3468	0.12110726643598616	0.001153403	0:0.8901,1:0.0986,2:0.0112	0.061707036	0.10986159169550173								opJS1012	1	FALSE
L596-gSMF235_1012_-dox-b1	3xTetO_50bp	3		88	0.022727272727272728	0	0:0.9773,1:0.0227	0.022727272727272728	0.022727272727272728								opJS1012	1	FALSE
L596-gSMF235_1012_-dox-b1	3xTetO_55bp	3		2744	0.12536443148688048	0.036443149	0:0.8929,1:0.0893,2:0.0175,3:0.0004	0.033892128	0.10714285714285714								opJS1012	1	FALSE
L596-gSMF235_1012_-dox-b1	3xTetO_60bp	3		1342	0.081222057	0.001490313	0:0.9195,1:0.0797,2:0.0007	0.032786885	0.0804769								opJS1012	1	FALSE
L596-gSMF235_1012_-dox-b1	3xTetO_65bp	3		434	0.069124424	0	0:0.9309,1:0.0691	0	0.069124424								opJS1012	1	FALSE
L596-gSMF235_1012_-dox-b1	3xTetO_70bp	3		1378	0.039187228	0.02467344	0:0.9608,1:0.0392	0.03701016	0.039187228								opJS1012	1	FALSE
L596-gSMF235_1012_-dox-b1	3xTetO_75bp	3		782	0.2237851662404092	0.051150895	0:0.7762,1:0.2238	0.054987212276214836	0.2237851662404092								opJS1012	1	FALSE
L596-gSMF235_1012_-dox-b1	3xTetO_80bp	3		309	0.003236246	0	0:0.9968,1:0.0032	0.022653721682847898	0.003236246								opJS1012	1	FALSE
L596-gSMF235_1012_-dox-b1	3xTetO_85bp	3		604	0.072847682	0.071192053	0:0.9272,1:0.0728	0	0.072847682								opJS1012	1	FALSE
L596-gSMF235_1012_-dox-b1	3xTetO_90bp	3		500	0.258	0.006	0:0.7420,1:0.2580	0.042	0.258								opJS1012	1	FALSE
L596-gSMF235_1012_-dox-b1	3xTetO_95bp	3		2211	0.16327453640886477	0.001809136	0:0.8367,1:0.1633	0.031207598371777476	0.16327453640886477								opJS1012	1	FALSE
L596-gSMF235_1012_-dox-b1	3xTetO_100bp	3		1447	0.04284727	0.032480995	0:0.9572,1:0.0428	0	0.04284727								opJS1012	1	FALSE
L596-gSMF235_1012_-dox-b1	3xTetO_105bp	3		97	0	0	00:01.0	0.041237113402061855	0								opJS1012	1	FALSE
L596-gSMF235_1012_-dox-b1	3xTetO_110bp	3		2005	0.10822942643391521	0.028428927680798004	0:0.8918,1:0.1082	0.048877805	0.10822942643391521								opJS1012	1	FALSE
L596-gSMF235_1012_-dox-b1	3xTetO_mut1	3	mut1	7959	0.22088202035431587	0.038949616786028395	0:0.7986,1:0.1819,2:0.0195	0.025631360723709008	0.20140721196130168								opJS1012	1	FALSE
L596-gSMF235_1012_-dox-b1	3xTetO_mut2	3	mut2	7002	0.1853756069694373	0.021850899742930592	0:0.8348,1:0.1454,2:0.0196,3:0.0003	0.025421308	0.16523850328477577								opJS1012	1	FALSE
L596-gSMF235_1012_-dox-b1	3xTetO_mut3	3	mut3	14669	0.2182152839321017	0.052696161974231374	0:0.8103,1:0.1612,2:0.0285	0.020519462812734337	0.1897198173017929								opJS1012	1	FALSE
L596-gSMF235_1012_-dox-b1	3xTetO_opJS4	3	opJS4	6691	0.13391122403228217	0.049618891	0:0.8840,1:0.0980,2:0.0179	0.035271259901360034	0.11597668509938723								opJS1012	1	FALSE
L596-gSMF235_1012_-dox-b1	4xTetO_5bp	4		1408	0.22869318181818182	0.057528409	0:0.8203,1:0.1314,2:0.0476,3:0.0007	0.068892045	0.1796875								opJS1012	1	FALSE
L596-gSMF235_1012_-dox-b1	4xTetO_10bp	4		2709	0.5278700627537837	0.014396456256921373	0:0.5903,1:0.2920,2:0.1174,3:0.0004	0.020302694721299374	0.4097452934662237								opJS1012	1	FALSE
L596-gSMF235_1012_-dox-b1	4xTetO_10bp_1xfar	4		1845	0.5761517615176152	0.029268293	0:0.6065,1:0.2336,2:0.1382,3:0.0211,5:0.0005	0.028726287	0.3934959349593496								opJS1012	1	FALSE
L596-gSMF235_1012_-dox-b1	4xTetO_15bp	4		1774	0.4165727170236753	0.012965050732807215	0:0.6156,1:0.3534,2:0.0299,3:0.0011	0.034385569334836524	0.38444193912063135								opJS1012	1	FALSE
L596-gSMF235_1012_-dox-b1	4xTetO_20bp	4		560	0.18928571428571428	0	0:0.8107,1:0.1893	0.032142857	0.18928571428571428								opJS1012	1	FALSE
L596-gSMF235_1012_-dox-b1	4xTetO_25bp	4		1401	0.18772305496074232	0.076374019	0:0.8173,1:0.1777,2:0.0050	0.019271948608137045	0.1827266238401142								opJS1012	1	FALSE
L596-gSMF235_1012_-dox-b1	4xTetO_30bp	4		2850	0.18210526315789474	0.054035088	0:0.8182,1:0.1814,2:0.0004	0.027368421	0.18175438596491228								opJS1012	1	FALSE
L596-gSMF235_1012_-dox-b1	4xTetO_35bp	4		1958	0.30694586312563843	0.10674157303370786	0:0.7140,1:0.2651,2:0.0209	0.043411645	0.28600612870275793								opJS1012	1	FALSE
L596-gSMF235_1012_-dox-b1	4xTetO_40bp	4		1262	0.070522979	0.026941363	0:0.9295,1:0.0705	0.011093502377179081	0.070522979								opJS1012	1	FALSE
L596-gSMF235_1012_-dox-b1	4xTetO_45bp	4		478	0.060669456066945605	0.085774059	0:0.9393,1:0.0607	0	0.060669456066945605								opJS1012	1	FALSE
L596-gSMF235_1012_-dox-b1	4xTetO_50bp	4		18	0.16666666666666666	0	0:0.8333,1:0.1667	0	0.16666666666666666								opJS1012	1	FALSE
L596-gSMF235_1012_-dox-b1	4xTetO_55bp	4		1411	0.4408221119773211	0.10843373493975904	0:0.7137,2:0.1481,1:0.1354,3:0.0021,4:0.0007	0.025513819985825654	0.28632175761871015								opJS1012	1	FALSE
L596-gSMF235_1012_-dox-b1	4xTetO_60bp	4		1739	0.2484186313973548	0.000575043	0:0.7987,1:0.1564,2:0.0426,3:0.0023	0.029327199539965498	0.20126509488211616								opJS1012	1	FALSE
L596-gSMF235_1012_-dox-b1	4xTetO_65bp	4		1569	0.10452517527087317	0.045889101338432124	0:0.8955,1:0.1045	0.019757807520713832	0.10452517527087317								opJS1012	1	FALSE
L596-gSMF235_1012_-dox-b1	4xTetO_mut1	4	mut1	2433	0.1812577065351418	0.1019317714755446	0:0.8212,1:0.1763,2:0.0025	0.014796547472256474	0.17879161528976573								opJS1012	1	FALSE
L596-gSMF235_1012_-dox-b1	4xTetO_mut2	4	mut2	270	0.21851851851851853	0.003703704	0:0.7815,1:0.2185	0	0.21851851851851853								opJS1012	1	FALSE
L596-gSMF235_1012_-dox-b1	4xTetO_mut2_10bp	4		1463	0.30963773069036227	0.012987012987012988	0:0.7553,1:0.1798,2:0.0649	0.010252904989747095	0.24470266575529734								opJS1012	1	FALSE
L596-gSMF235_1012_-dox-b1	4xTetO_mut2_65bp	4		304	0.23684210526315788	0.20723684210526316	0:0.7632,1:0.2368	0	0.23684210526315788								opJS1012	1	FALSE
L596-gSMF235_1012_-dox-b1	4xTetO_mut3	4	mut3	538	0.2955390334572491	0.25092936802973975	0:0.7082,1:0.2881,2:0.0037	0	0.29182156133828996								opJS1012	1	FALSE
L596-gSMF235_1012_-dox-b1	4xTetO_mut3_10bp	4		1770	0.46214689265536724	0.024293785310734464	0:0.7056,1:0.1576,2:0.1056,3:0.0311	0.005084746	0.2943502824858757								opJS1012	1	FALSE
L596-gSMF235_1012_-dox-b1	4xTetO_mut3_65bp	4		534	1.256554307116105	0.24157303370786518	1:0.3783,0:0.3221,3:0.2228,2:0.0487,4:0.0281	0	0.6779026217228464								opJS1012	1	FALSE
L596-gSMF235_1012_-dox-b1	4xTetO_opJS4	4	opJS4	1501	0.24516988674217188	0.000666223	0:0.7582,1:0.2385,2:0.0033	0.099267155	0.2418387741505663								opJS1012	1	FALSE
L596-gSMF235_1012_-dox-b1	5xTetO_5bp	5		3651	0.20624486442070666	0.06409203	0:0.8121,1:0.1756,2:0.0063,3:0.0060	0.065461517	0.18789372774582305								opJS1012	1	FALSE
L596-gSMF235_1012_-dox-b1	5xTetO_10bp	5		1943	0.5306227483273289	0.020586721564590838	0:0.6274,1:0.2234,2:0.1405,3:0.0087	0.027792074112197633	0.37261966031909416								opJS1012	1	FALSE
L596-gSMF235_1012_-dox-b1	5xTetO_15bp	5		4503	0.34399289362647123	0.035087719	0:0.7053,1:0.2461,2:0.0480,3:0.0007	0.023761936486786588	0.29469242727070843								opJS1012	1	FALSE
L596-gSMF235_1012_-dox-b1	5xTetO_20bp	5		1944	0.24691358024691357	0.005144033	0:0.7783,1:0.1975,2:0.0231,3:0.0010	0.008230453	0.22170781893004116								opJS1012	1	FALSE
L596-gSMF235_1012_-dox-b1	5xTetO_25bp	5		494	0.044534412955465584	0.064777328	0:0.9555,1:0.0445	0	0.044534412955465584								opJS1012	1	FALSE
L596-gSMF235_1012_-dox-b1	5xTetO_30bp	5		1220	0.12704918032786885	0.12131147540983607	0:0.8738,1:0.1254,2:0.0008	0.000819672	0.12622950819672132								opJS1012	1	FALSE
L596-gSMF235_1012_-dox-b1	5xTetO_35bp	5		922	0.30585683297180044	0.07483731	0:0.6963,1:0.3015,2:0.0022	0	0.3036876355748373								opJS1012	1	FALSE
L596-gSMF235_1012_-dox-b1	5xTetO_40bp	5		316	0.2626582278481013	0.025316456	0:0.7373,1:0.2627	0.060126582278481014	0.2626582278481013								opJS1012	1	FALSE
L596-gSMF235_1012_-dox-b1	5xTetO_45bp	5		688	0.043604651	0.001453488	0:0.9564,1:0.0436	0.091569767	0.043604651								opJS1012	1	FALSE
L596-gSMF235_1012_-dox-b1	5xTetO_mut1	5	mut1	1026	0.1783625730994152	0.071150097	0:0.8226,1:0.1764,2:0.0010	0.040935673	0.17738791423001948								opJS1012	1	FALSE
L596-gSMF235_1012_-dox-b1	5xTetO_mut2	5	mut2	4141	0.24366095146099975	0.036947597	0:0.7824,1:0.1915,2:0.0261	0.019319005	0.21758029461482734								opJS1012	1	FALSE
L596-gSMF235_1012_-dox-b1	5xTetO_mut2_10bp	5		1565	0.40447284345047924	0.12140575079872204	0:0.6569,1:0.2824,2:0.0601,3:0.0006	0.051118210862619806	0.34313099041533546								opJS1012	1	FALSE
L596-gSMF235_1012_-dox-b1	5xTetO_mut2_15bp	5		1066	0.249530957	0.000938086	0:0.7523,1:0.2458,2:0.0019	0.020637898686679174	0.24765478424015008								opJS1012	1	FALSE
L596-gSMF235_1012_-dox-b1	5xTetO_mut2_15bp_teto-3p	5		1187	0.3091828138163437	0.088458298	0:0.7414,1:0.2081,2:0.0505	0.00084246	0.2586352148272957								opJS1012	1	FALSE
L596-gSMF235_1012_-dox-b1	5xTetO_mut2_15bp_teto-5p	5		2231	0.30165844912595247	0	0:0.7571,1:0.1860,2:0.0551,3:0.0018	0.032720753	0.2429403854773644								opJS1012	1	FALSE
L596-gSMF235_1012_-dox-b1	5xTetO_mut2_15bp_teto-mid	5		623	0.3852327447833066	0.18459069020866772	0:0.6822,1:0.2504,2:0.0674	0.001605136	0.31781701444622795								opJS1012	1	FALSE
L596-gSMF235_1012_-dox-b1	5xTetO_mut2_45bp	5		136	0	0.20588235294117646	00:01.0	0.014705882352941176	0								opJS1012	1	FALSE
L596-gSMF235_1012_-dox-b1	5xTetO_mut3	5	mut3	2772	0.2619047619047619	0.001082251	0:0.7781,1:0.2002,3:0.0184,2:0.0032	0.05988456	0.22186147186147187								opJS1012	1	FALSE
L596-gSMF235_1012_-dox-b1	5xTetO_mut3_10bp	5		2105	0.3771971496437055	0.003800475	0:0.8105,1:0.1173,4:0.0328,3:0.0171,2:0.0114,5:0.0109	0.018052256532066508	0.18954869358669835								opJS1012	1	FALSE
L596-gSMF235_1012_-dox-b1	5xTetO_mut3_15bp	5		97	1.0618556701030928	0.010309278350515464	1:0.8557,2:0.1031,0:0.0412	0.010309278350515464	0.9587628865979382								opJS1012	1	FALSE
L596-gSMF235_1012_-dox-b1	5xTetO_mut3_15bp_teto-3p	5		1450	0.5744827586206896	0.038620689655172416	0:0.5579,1:0.3103,2:0.1310,3:0.0007	0.016551724137931035	0.4420689655172414								opJS1012	1	FALSE
L596-gSMF235_1012_-dox-b1	5xTetO_mut3_15bp_teto-5p	5		1402	0.24465049928673324	0.004992867	0:0.7917,1:0.1719,2:0.0364	0.063480742	0.20827389443651925								opJS1012	1	FALSE
L596-gSMF235_1012_-dox-b1	5xTetO_mut3_15bp_teto-mid	5		898	0.38530066815144765	0	0:0.6637,1:0.2873,2:0.0490	0.005567929	0.3363028953229399								opJS1012	1	FALSE
L596-gSMF235_1012_-dox-b1	5xTetO_mut3_45bp	5		642	0.397196262	0	0:0.6215,1:0.3598,2:0.0187	0.057632399	0.37850467289719625								opJS1012	1	FALSE
L596-gSMF235_1012_-dox-b1	5xTetO_opJS4	5	opJS4	2496	0.38341346153846156	0.051682692307692304	0:0.7171,1:0.2115,2:0.0453,3:0.0232,4:0.0024,5:0.0004	0.015224358974358974	0.2828525641025641								opJS1012	1	FALSE
L596-gSMF235_1012_-dox-b1	6xTetO_mut1	6	mut1	7540	0.6782493368700265	0.069363395	0:0.5325,1:0.3150,2:0.1025,3:0.0422,4:0.0074,5:0.0004	0.025729442970822282	0.46750663129973474								opJS1012	1	FALSE
L596-gSMF235_1012_-dox-b1	6xTetO_mut2	6	mut2	2524	0.31774960380348655	0.088351823	0:0.6890,1:0.3043,2:0.0067	0.003961965	0.31101426307448493								opJS1012	1	FALSE
L596-gSMF235_1012_-dox-b1	6xTetO_mut3	6	mut3	4863	0.7386387003907053	0.073822743	0:0.5223,1:0.2743,2:0.1622,3:0.0251,4:0.0156,5:0.0004	0.069710056	0.47768867								opJS1012	1	FALSE
L596-gSMF235_1012_-dox-b1	6xTetO_opJS4	6	opJS4	3246	0.7267406038200862	0.084719655	0:0.4519,1:0.4125,2:0.0964,3:0.0357,4:0.0031,6:0.0003	0.009858287	0.5480591497227357								opJS1012	1	FALSE
L596-gSMF235_1012_-dox-b1	7xTetO_GCmiddle	7		35	0	0	00:01.0	0	0								opJS1012	1	FALSE
L596-gSMF235_1012_-dox-b1	7xTetO_mut1	7	mut1	10309	1.1858570181394898	0.043748181200892425	0:0.3765,1:0.2703,2:0.1933,3:0.1163,4:0.0379,5:0.0055,6:0.0001	0.035114948103598796	0.6235328353865555								opJS1012	1	FALSE
L596-gSMF235_1012_-dox-b1	7xTetO_mut2	7	mut2	339	0.9557522123893806	0	1:0.4808,0:0.2832,2:0.2330,3:0.0029	0.002949853	0.7168141592920354								opJS1012	1	FALSE
L596-gSMF235_1012_-dox-b1	7xTetO_mut3	7	mut3	5037	1.1234862021044272	0.10839785586658725	0:0.3548,1:0.3075,2:0.2287,3:0.0780,4:0.0304,5:0.0006	0.029382568989477865	0.6452253325392099								opJS1012	1	FALSE
L596-gSMF235_1012_-dox-b1	7xTetO_opJS4	7	opJS4	3990	1.087969925	0.086215539	0:0.3732,1:0.3043,2:0.2211,3:0.0654,4:0.0351,5:0.0010	0.035087719	0.6268170426065163								opJS1012	1	FALSE
L596-gSMF235_1012_-dox-b1	8xTetO_mut1	8	mut1	4580	1.685589519650655	0.008296943	2:0.2823,0:0.2476,1:0.2135,3:0.1517,4:0.0758,5:0.0251,6:0.0039	0.037336244541484716	0.7524017467248908								opJS1012	1	FALSE
L596-gSMF235_1012_-dox-b1	8xTetO_mut2	8	mut2	1285	0.5455252918287937	0.030350194552529183	0:0.6467,1:0.2148,2:0.0848,3:0.0537	0.10739299610894941	0.35330739299610897								opJS1012	1	FALSE
L596-gSMF235_1012_-dox-b1	8xTetO_mut3	8	mut3	20	2	0	02:01.0	0	1								opJS1012	1	FALSE
L596-gSMF235_1012_-dox-b1	8xTetO_opJS4	8	opJS4	2995	1.160601001669449	0.092821369	0:0.3856,1:0.2825,2:0.1993,3:0.0835,4:0.0297,6:0.0134,5:0.0060	0.037729549	0.6143572621035058								opJS1012	1	FALSE
L596-gSMF235_1012_-dox-b1	8xTetO_rc	8		1572	0	0.07697201	00:01.0	0.038804071	0								opJS1012	1	FALSE
L596-gSMF235_1012_-dox-b1	8xTetO_rc_flipping	8		297	0.25925925925925924	0	0:0.7508,1:0.2391,2:0.0101	0	0.24915824915824916								opJS1012	1	FALSE
L596-gSMF235_1012_-dox-b1	background	0		13050	0	0.031111111	00:01.0	0.025823755	0								opJS1012	1	FALSE
L596-gSMF235_1012_-dox-b1	CTCF	0		4619	0	0.11734141589088547	00:01.0	0.007360901	0								opJS1012	1	FALSE
L596-gSMF235_1012_-dox-b1	no_TFBS	0		5551	0	0.007205909	00:01.0	0.047378851	0								opJS1012	1	FALSE
L596-gSMF235_1012_-dox-b1	random_1	0		1441	0.00277585	0.00832755	0:0.9972,1:0.0028	0.092297016	0.00277585								opJS1012	1	FALSE
L596-gSMF235_1012_-dox-b1	random_2	0		700	0.12285714285714286	0.11428571428571428	0:0.8771,1:0.1229	0	0.12285714285714286								opJS1012	1	FALSE
L596-gSMF235_1012_-dox-b1	random_3	0		2835	0.061022928	0.003527337	0:0.9390,1:0.0610	0.077248677	0.061022928								opJS1012	1	FALSE
L596-gSMF235_1012_-dox-b1	random_4	0		575	0.21739130434782608	0	0:0.7826,1:0.2174	0	0.21739130434782608								opJS1012	1	FALSE
L596-gSMF235_1012_-dox-b1	random_5	0		756	0.001322751	0.001322751	0:0.9987,1:0.0013	0	0.001322751								opJS1012	1	FALSE
L596-gSMF235_1012_-dox-b1	random_6	0		365	0	0	00:01.0	0.071232877	0								opJS1012	1	FALSE
L596-gSMF235_1012_-dox-b1	random_7	0		3933	0.14543605390287312	0.028476989575387746	0:0.8551,1:0.1444,2:0.0005	0.023391812865497075	0.14492753623188406								opJS1012	1	FALSE
L596-gSMF235_1012_-dox-b1	random_8	0		1283	0	0.083398285	00:01.0	0.024162120031176928	0								opJS1012	1	FALSE
L596-gSMF235_1012_-dox-b1	random_9	0		2602	0.049577248270561106	0.009223674	0:0.9504,1:0.0496	0.051498847	0.049577248270561106								opJS1012	1	FALSE
L596-gSMF235_1012_-dox-b1	random_10	0		6613	0.7075457432330259	0.070618479	0:0.4831,1:0.3401,2:0.1629,3:0.0139	0.0358385	0.5168607288673824								opJS1012	1	FALSE
L596-gSMF235_1012_-dox-b1	random_11	0		955	0.00104712	0.005235602	0:0.9990,1:0.0010	0	0.00104712								opJS1012	1	FALSE
L596-gSMF235_1012_-dox-b1	random_12	0		1484	0.21428571428571427	0.16172506738544473	0:0.7857,1:0.2143	0.001347709	0.21428571428571427								opJS1012	1	FALSE
L596-gSMF235_1012_-dox-b1	random_13	0		1789	0.027948574622694244	0.054220235	0:0.9721,1:0.0279	0.060927893	0.027948574622694244								opJS1012	1	FALSE
L596-gSMF235_1012_-dox-b1	random_14	0		2937	0.3363976847122915	0.050391556	0:0.7726,1:0.1185,2:0.1090	0.004766769	0.22744296901600272								opJS1012	1	FALSE
L596-gSMF235_1012_-dox-b1	random_15	0		2025	0.3037037037037037	0.042469136	0:0.8153,2:0.1190,1:0.0657	0.051358025	0.18469135802469136								opJS1012	1	FALSE
L596-gSMF235_1012_-dox-b1	random_16	0		2027	0.11642821904292057	0.041440552540700545	0:0.8836,1:0.1164	0.036507153428712386	0.11642821904292057								opJS1012	1	FALSE
L596-gSMF235_1012_-dox-b1	random_17	0		2591	0.29834040910845233	0.012736395	0:0.8047,1:0.1227,2:0.0421,3:0.0305	0.006175222	0.19529139328444617								opJS1012	1	FALSE
L596-gSMF235_1012_-dox-b1	random_18	0		2750	0.20945454545454545	0.057818182	0:0.7905,1:0.2095	0.079272727	0.20945454545454545								opJS1012	1	FALSE
L596-gSMF235_1012_-dox-b1	random_19	0		648	0.015432098765432098	0.00154321	0:0.9846,1:0.0154	0.00154321	0.015432098765432098								opJS1012	1	FALSE
L596-gSMF235_1012_-dox-b1	random_20	0		322	0.8478260869565217	0	0:0.4876,1:0.3323,3:0.1553,2:0.0248	0	0.5124223602484472								opJS1012	1	FALSE
L597-gSMF236_1012_-dox-b2	1xTetO_mut2	1	mut2	192	0.10416666666666667	0	0:0.8958,1:0.1042	0.005208333	0.10416666666666667								opJS1012	2	FALSE
L597-gSMF236_1012_-dox-b2	1xTetO_mut3	1	mut3	390	0.097435897	0	0:0.9026,1:0.0974	0	0.097435897								opJS1012	2	FALSE
L597-gSMF236_1012_-dox-b2	1xTetO_opJS4	1	opJS4	1065	0.060093897	0	0:0.9399,1:0.0601	0	0.060093897								opJS1012	2	FALSE
L597-gSMF236_1012_-dox-b2	2xTetO_mut1	2	mut1	6	0.16666666666666666	0	0:0.8333,1:0.1667	0	0.16666666666666666								opJS1012	2	FALSE
L597-gSMF236_1012_-dox-b2	2xTetO_mut2	2	mut2	2	0	0	00:01.0	0	0								opJS1012	2	FALSE
L597-gSMF236_1012_-dox-b2	2xTetO_mut3	2	mut3	10	0	0	00:01.0	0.1	0								opJS1012	2	FALSE
L597-gSMF236_1012_-dox-b2	2xTetO_opJS4	2	opJS4	2682	0.012304250559284116	0.063385533	0:0.9881,1:0.0116,2:0.0004	0.073825503	0.011931394481730051								opJS1012	2	FALSE
L597-gSMF236_1012_-dox-b2	3xTetO_5bp	3		2773	0.143526866	0.024882798413270825	0:0.8597,1:0.1370,2:0.0032	0.026685899747565814	0.14028128380815003								opJS1012	2	FALSE
L597-gSMF236_1012_-dox-b2	3xTetO_10bp	3		2674	0.33133881824981304	0.000373972	0:0.6952,1:0.2782,2:0.0266	0.023560209	0.3047868362004488								opJS1012	2	FALSE
L597-gSMF236_1012_-dox-b2	3xTetO_10bp_1xfar	3		2440	0.4471311475409836	0.026639344	0:0.6557,1:0.2414,2:0.1029	0.010655737704918032	0.3442622950819672								opJS1012	2	FALSE
L597-gSMF236_1012_-dox-b2	3xTetO_10bp_2xfar	3		2137	0.2648572765559195	0.022461394478240523	0:0.7492,1:0.2368,2:0.0140	0.04258306	0.2508189050070192								opJS1012	2	FALSE
L597-gSMF236_1012_-dox-b2	3xTetO_15bp	3		6033	0.20072932206199237	0.038289408	0:0.7994,1:0.2004,2:0.0002	0.035305818000994534	0.2005635670479032								opJS1012	2	FALSE
L597-gSMF236_1012_-dox-b2	3xTetO_20bp	3		1190	0.17899159663865546	0.067226891	0:0.8210,1:0.1790	0.063865546	0.17899159663865546								opJS1012	2	FALSE
L597-gSMF236_1012_-dox-b2	3xTetO_30bp	3		6031	0.16978942132316366	0.00099486	0:0.8305,1:0.1691,2:0.0003	0.010943458796219533	0.16945780135964186								opJS1012	2	FALSE
L597-gSMF236_1012_-dox-b2	3xTetO_35bp	3		4381	0.24606254279844783	0.019401963022141065	0:0.7555,1:0.2429,2:0.0016	0.063227574	0.2444647340789774								opJS1012	2	FALSE
L597-gSMF236_1012_-dox-b2	3xTetO_40bp	3		4677	0.13876416506307462	0.019456916827025873	0:0.8612,1:0.1388	0.026085097284584136	0.13876416506307462								opJS1012	2	FALSE
L597-gSMF236_1012_-dox-b2	3xTetO_45bp	3		6084	0.17587113740959895	0.038954635	0:0.8245,1:0.1752,2:0.0003	0.012491781722550954	0.1755424063116371								opJS1012	2	FALSE
L597-gSMF236_1012_-dox-b2	3xTetO_50bp	3		217	0.14746543778801843	0	0:0.8525,1:0.1475	0.17511520737327188	0.14746543778801843								opJS1012	2	FALSE
L597-gSMF236_1012_-dox-b2	3xTetO_55bp	3		1754	0.33010262257696693	0.088939567	0:0.8084,2:0.1214,1:0.0616,3:0.0086	0.022805017	0.19156214367160776								opJS1012	2	FALSE
L597-gSMF236_1012_-dox-b2	3xTetO_60bp	3		2773	0.10530111792282726	0.001081861	0:0.8954,1:0.1039,2:0.0007	0.024522178	0.10457987738910927								opJS1012	2	FALSE
L597-gSMF236_1012_-dox-b2	3xTetO_65bp	3		547	0.1480804387568556	0.042047532	0:0.8519,1:0.1481	0.10968921389396709	0.1480804387568556								opJS1012	2	FALSE
L597-gSMF236_1012_-dox-b2	3xTetO_70bp	3		2436	0.077996716	0.018472906	0:0.9224,1:0.0772,2:0.0004	0.045155993	0.077586207								opJS1012	2	FALSE
L597-gSMF236_1012_-dox-b2	3xTetO_75bp	3		1994	0.037612839	0.036609829	0:0.9624,1:0.0376	0.006018054	0.037612839								opJS1012	2	FALSE
L597-gSMF236_1012_-dox-b2	3xTetO_80bp	3		1145	0.21048034934497817	0.041921397	0:0.7895,1:0.2105	0.031441048	0.21048034934497817								opJS1012	2	FALSE
L597-gSMF236_1012_-dox-b2	3xTetO_85bp	3		846	0.003546099	0	0:0.9965,1:0.0035	0	0.003546099								opJS1012	2	FALSE
L597-gSMF236_1012_-dox-b2	3xTetO_90bp	3		2781	0.15605897159295218	0.091334052	0:0.8439,1:0.1561	0.096727796	0.15605897159295218								opJS1012	2	FALSE
L597-gSMF236_1012_-dox-b2	3xTetO_95bp	3		2232	0.05421147	0.07437276	0:0.9458,1:0.0542	0	0.05421147								opJS1012	2	FALSE
L597-gSMF236_1012_-dox-b2	3xTetO_100bp	3		1477	0.027758970886932972	0.11509817197020988	0:0.9722,1:0.0278	0.050101557	0.027758970886932972								opJS1012	2	FALSE
L597-gSMF236_1012_-dox-b2	3xTetO_105bp	3		194	0	0	00:01.0	0	0								opJS1012	2	FALSE
L597-gSMF236_1012_-dox-b2	3xTetO_110bp	3		1425	0.050526316	0.002105263	0:0.9495,1:0.0505	0.061754385964912284	0.050526316								opJS1012	2	FALSE
L597-gSMF236_1012_-dox-b2	3xTetO_mut1	3	mut1	16	0.1875	0	0:0.8125,1:0.1875	0	0.1875								opJS1012	2	FALSE
L597-gSMF236_1012_-dox-b2	3xTetO_mut2	3	mut2	34	0.29411764705882354	0	0:0.7353,1:0.2353,2:0.0294	0	0.2647058823529412								opJS1012	2	FALSE
L597-gSMF236_1012_-dox-b2	3xTetO_mut3	3	mut3	21	0.19047619047619047	0	0:0.8095,1:0.1905	0.047619047619047616	0.19047619047619047								opJS1012	2	FALSE
L597-gSMF236_1012_-dox-b2	3xTetO_opJS4	3	opJS4	19987	0.159253515	0.013158553059488667	0:0.8496,1:0.1416,2:0.0088,3:0.0001	0.024666033	0.15039775854305298								opJS1012	2	FALSE
L597-gSMF236_1012_-dox-b2	4xTetO_5bp	4		3387	0.25361677000295246	0.028638913	0:0.7712,1:0.2040,2:0.0248	0.040448775	0.22881606141127842								opJS1012	2	FALSE
L597-gSMF236_1012_-dox-b2	4xTetO_10bp	4		5432	0.5725331369661266	0.000736377	0:0.5665,1:0.2951,2:0.1379,3:0.0006	0.019882179675994108	0.4335419734904271								opJS1012	2	FALSE
L597-gSMF236_1012_-dox-b2	4xTetO_10bp_1xfar	4		4401	0.772097251	0.029993183367416496	0:0.4363,1:0.3638,2:0.1915,3:0.0084	0.005453306	0.5637355146557601								opJS1012	2	FALSE
L597-gSMF236_1012_-dox-b2	4xTetO_15bp	4		3165	0.38736176935229066	0.026224329	0:0.6730,1:0.2679,2:0.0578,3:0.0013	0.094154818	0.32701421800947866								opJS1012	2	FALSE
L597-gSMF236_1012_-dox-b2	4xTetO_20bp	4		769	0.22106631989596878	0	0:0.7789,1:0.2211	0.088426528	0.22106631989596878								opJS1012	2	FALSE
L597-gSMF236_1012_-dox-b2	4xTetO_25bp	4		1824	0.18969298245614036	0	0:0.8114,1:0.1875,2:0.0011	0.064144737	0.18859649122807018								opJS1012	2	FALSE
L597-gSMF236_1012_-dox-b2	4xTetO_30bp	4		3687	0.15595334960672633	0.05478709	0:0.8440,1:0.1560	0	0.15595334960672633								opJS1012	2	FALSE
L597-gSMF236_1012_-dox-b2	4xTetO_35bp	4		1843	0.40043407487791643	0.009766685	0:0.6441,1:0.3114,2:0.0445	0.029842648	0.35594139989148127								opJS1012	2	FALSE
L597-gSMF236_1012_-dox-b2	4xTetO_40bp	4		1842	0.16069489685124863	0.043431053	0:0.8398,1:0.1596,2:0.0005	0.027144408	0.16015200868621063								opJS1012	2	FALSE
L597-gSMF236_1012_-dox-b2	4xTetO_45bp	4		227	0.2422907488986784	0	0:0.7577,1:0.2423	0.017621145	0.2422907488986784								opJS1012	2	FALSE
L597-gSMF236_1012_-dox-b2	4xTetO_50bp	4		122	0.073770492	0	0:0.9262,1:0.0738	0	0.073770492								opJS1012	2	FALSE
L597-gSMF236_1012_-dox-b2	4xTetO_55bp	4		919	0.1838955386289445	0.001088139	0:0.8161,1:0.1839	0.079434168	0.1838955386289445								opJS1012	2	FALSE
L597-gSMF236_1012_-dox-b2	4xTetO_60bp	4		1823	0.13165112452002195	0.004936917	0:0.8821,1:0.1042,2:0.0137	0.02852441	0.117937466								opJS1012	2	FALSE
L597-gSMF236_1012_-dox-b2	4xTetO_65bp	4		4416	0.082880435	0.018115942028985508	0:0.9346,1:0.0480,2:0.0174	0.021965579710144928	0.065443841								opJS1012	2	FALSE
L597-gSMF236_1012_-dox-b2	4xTetO_mut2_10bp	4		8119	0.40756250769799235	0.047050129	0:0.6683,1:0.2564,2:0.0746,3:0.0006	0.032393152	0.3316910949624338								opJS1012	2	FALSE
L597-gSMF236_1012_-dox-b2	4xTetO_mut2_65bp	4		634	0.8296529968454258	0	1:0.4984,0:0.3360,2:0.1656	0	0.6640378548895899								opJS1012	2	FALSE
L597-gSMF236_1012_-dox-b2	4xTetO_mut3_10bp	4		5437	0.3647231929372816	0.019128195696155967	0:0.7208,1:0.2084,2:0.0561,3:0.0147	0.012506897185948133	0.2791980871804304								opJS1012	2	FALSE
L597-gSMF236_1012_-dox-b2	4xTetO_mut3_65bp	4		1394	0.49856527977044474	0.00286944	0:0.5373,1:0.4268,2:0.0359	0.004304161	0.46269727403156385								opJS1012	2	FALSE
L597-gSMF236_1012_-dox-b2	4xTetO_opJS4	4	opJS4	4147	0.061249096	0.061007958	0:0.9392,1:0.0603,2:0.0005	0.015432843019049916	0.060766819387509045								opJS1012	2	FALSE
L597-gSMF236_1012_-dox-b2	5xTetO_5bp	5		3547	0.3456442063715816	0.018889202142655766	0:0.7175,1:0.2202,2:0.0615,3:0.0008	0.000563857	0.2824922469692698								opJS1012	2	FALSE
L597-gSMF236_1012_-dox-b2	5xTetO_10bp	5		5378	0.6018966158423206	0.062476757	0:0.5788,1:0.2525,2:0.1566,3:0.0121	0.012830048345109707	0.4211602826329491								opJS1012	2	FALSE
L597-gSMF236_1012_-dox-b2	5xTetO_15bp	5		8432	0.4868358633776091	0.03154649	0:0.5916,1:0.3401,2:0.0582,3:0.0101	0.015061669829222012	0.4084440227703985								opJS1012	2	FALSE
L597-gSMF236_1012_-dox-b2	5xTetO_20bp	5		2195	0.2824601366742597	0.055125285	0:0.7235,1:0.2711,2:0.0050,3:0.0005	0.000455581	0.2765375854214123								opJS1012	2	FALSE
L597-gSMF236_1012_-dox-b2	5xTetO_25bp	5		923	0.3347778981581798	0.003250271	0:0.6728,1:0.3196,2:0.0076	0	0.3271939328277356								opJS1012	2	FALSE
L597-gSMF236_1012_-dox-b2	5xTetO_30bp	5		2162	0.22617946345975948	0.042553191	0:0.7747,1:0.2243,2:0.0009	0	0.22525439407955597								opJS1012	2	FALSE
L597-gSMF236_1012_-dox-b2	5xTetO_35bp	5		3625	0.4433103448275862	0.021793103448275862	0:0.6003,1:0.3570,2:0.0419,3:0.0008	0.000275862	0.3997241379310345								opJS1012	2	FALSE
L597-gSMF236_1012_-dox-b2	5xTetO_40bp	5		2435	0.20657084188911704	0.000821355	0:0.7934,1:0.2066	0.000821355	0.20657084188911704								opJS1012	2	FALSE
L597-gSMF236_1012_-dox-b2	5xTetO_45bp	5		1544	0.099740933	0.000647668	0:0.9003,1:0.0997	0.10362694300518134	0.099740933								opJS1012	2	FALSE
L597-gSMF236_1012_-dox-b2	5xTetO_mut2_10bp	5		2960	0.2972972972972973	0.064864865	0:0.7713,1:0.1601,2:0.0686	0	0.2287162162162162								opJS1012	2	FALSE
L597-gSMF236_1012_-dox-b2	5xTetO_mut2_15bp	5		5038	0.3080587534736006	0.00138944	0:0.7529,1:0.1979,2:0.0375,3:0.0117	0.044065105	0.24712187375942835								opJS1012	2	FALSE
L597-gSMF236_1012_-dox-b2	5xTetO_mut2_15bp_teto-3p	5		1795	0.19220055710306408	0.000557103	0:0.8095,1:0.1889,2:0.0017	0.003899721	0.1905292479108635								opJS1012	2	FALSE
L597-gSMF236_1012_-dox-b2	5xTetO_mut2_15bp_teto-5p	5		1713	0.27028604786923527	0.001167542	0:0.7338,1:0.2621,2:0.0041	0.016345593	0.26619965								opJS1012	2	FALSE
L597-gSMF236_1012_-dox-b2	5xTetO_mut2_15bp_teto-mid	5		2154	0.35608170844939646	0.085886722	0:0.6448,1:0.3542,2:0.0009	0.073351903	0.3551532033426184								opJS1012	2	FALSE
L597-gSMF236_1012_-dox-b2	5xTetO_mut2_45bp	5		214	0.5186915887850467	0	1:0.5187,0:0.4813	0	0.5186915887850467								opJS1012	2	FALSE
L597-gSMF236_1012_-dox-b2	5xTetO_mut3_10bp	5		5227	0.2934761813659843	0.056820356	0:0.7635,1:0.1804,2:0.0551,3:0.0010	0.014539889037688923	0.23646451119188827								opJS1012	2	FALSE
L597-gSMF236_1012_-dox-b2	5xTetO_mut3_15bp	5		1017	0.48180924287118976	0.002949853	0:0.5919,1:0.3343,2:0.0737	0.002949853	0.40806293								opJS1012	2	FALSE
L597-gSMF236_1012_-dox-b2	5xTetO_mut3_15bp_teto-3p	5		3497	0.3740348870460395	0.031169573920503287	0:0.6577,1:0.3106,2:0.0317	0.094652559	0.342293394								opJS1012	2	FALSE
L597-gSMF236_1012_-dox-b2	5xTetO_mut3_15bp_teto-5p	5		3362	0.25580011897679955	0.12611540749553837	0:0.7469,1:0.2504,2:0.0027	0.044616299821534804	0.25312314098750743								opJS1012	2	FALSE
L597-gSMF236_1012_-dox-b2	5xTetO_mut3_15bp_teto-mid	5		4864	0.34745065789473684	0.017475329	0:0.6739,1:0.3047,2:0.0214	0.030633223684210526	0.3260690789473684								opJS1012	2	FALSE
L597-gSMF236_1012_-dox-b2	5xTetO_mut3_45bp	5		1570	0.321656051	0.049044586	0:0.7287,1:0.2210,2:0.0503	0.050318471	0.2713375796178344								opJS1012	2	FALSE
L597-gSMF236_1012_-dox-b2	5xTetO_opJS4	5	opJS4	2450	0.5	0.048571429	0:0.6820,2:0.1682,1:0.1429,3:0.0069	0.000408163	0.31795918367346937								opJS1012	2	FALSE
L597-gSMF236_1012_-dox-b2	6xTetO_opJS4	6	opJS4	2784	0.6041666666666666	0.040229885057471264	0:0.5312,1:0.3743,2:0.0546,3:0.0388,4:0.0011	0.014367816091954023	0.46875								opJS1012	2	FALSE
L597-gSMF236_1012_-dox-b2	7xTetO_opJS4	7	opJS4	2502	1.319744204636291	0.10671462829736211	1:0.3205,0:0.3002,2:0.1863,3:0.1479,4:0.0428,5:0.0024	0.002398082	0.6998401278976819								opJS1012	2	FALSE
L597-gSMF236_1012_-dox-b2	8xTetO_opJS4	8	opJS4	157	1.356687898089172	0	2:0.6433,0:0.3248,3:0.0191,1:0.0127	0	0.6751592356687898								opJS1012	2	FALSE
L597-gSMF236_1012_-dox-b2	background	0		10423	0	0.048546483737887364	00:01.0	0.041350858677923825	0								opJS1012	2	FALSE
L597-gSMF236_1012_-dox-b2	CTCF	0		2041	0	0.026457619	00:01.0	0.016168544830965213	0								opJS1012	2	FALSE
L597-gSMF236_1012_-dox-b2	no_TFBS	0		15725	0	0.066327504	00:01.0	0.006486486	0								opJS1012	2	FALSE
L597-gSMF236_1012_-dox-b2	random_1	0		3119	0.038794485	0.11189483808913113	0:0.9612,1:0.0388	0.048733568	0.038794485								opJS1012	2	FALSE
L597-gSMF236_1012_-dox-b2	random_2	0		2815	0.2124333925399645	0.14316163410301955	0:0.7876,1:0.2124	0.019538188277087035	0.2124333925399645								opJS1012	2	FALSE
L597-gSMF236_1012_-dox-b2	random_3	0		7425	0.050639731	0.027474747474747475	0:0.9494,1:0.0506	0.043232323	0.050639731								opJS1012	2	FALSE
L597-gSMF236_1012_-dox-b2	random_4	0		444	0.3963963963963964	0	0:0.6059,1:0.3919,2:0.0023	0	0.39414414414414417								opJS1012	2	FALSE
L597-gSMF236_1012_-dox-b2	random_5	0		3031	0.15011547344110854	0.029033322	0:0.8766,1:0.0967,2:0.0267	0	0.12339161992741669								opJS1012	2	FALSE
L597-gSMF236_1012_-dox-b2	random_6	0		2549	0.18124754805806198	0.032561788936837976	0:0.8188,1:0.1812	0.018438603373872108	0.18124754805806198								opJS1012	2	FALSE
L597-gSMF236_1012_-dox-b2	random_7	0		6320	0.1680379746835443	0.089873418	0:0.8476,1:0.1367,2:0.0157	0.009493671	0.152373418								opJS1012	2	FALSE
L597-gSMF236_1012_-dox-b2	random_8	0		3521	0	0.022720818	00:01.0	0.040897472309003126	0								opJS1012	2	FALSE
L597-gSMF236_1012_-dox-b2	random_9	0		4267	0.050621045	0.018748535270681977	0:0.9494,1:0.0506	0.097492383	0.050621045								opJS1012	2	FALSE
L597-gSMF236_1012_-dox-b2	random_10	0		17924	0.7821914751171614	0.105835751	0:0.4421,1:0.3594,2:0.1727,3:0.0258	0.018578442311983932	0.557855389								opJS1012	2	FALSE
L597-gSMF236_1012_-dox-b2	random_11	0		1085	0.046082949	0.2129032258064516	0:0.9539,1:0.0461	0	0.046082949								opJS1012	2	FALSE
L597-gSMF236_1012_-dox-b2	random_12	0		3106	0.097553123	0.02318094	0:0.9024,1:0.0976	0	0.097553123								opJS1012	2	FALSE
L597-gSMF236_1012_-dox-b2	random_13	0		2032	0.053641732	0.000492126	0:0.9464,1:0.0536	0.003444882	0.053641732								opJS1012	2	FALSE
L597-gSMF236_1012_-dox-b2	random_14	0		7371	0.2618369285035952	0.034459367792701125	0:0.7950,1:0.1483,2:0.0566,3:0.0001	0.042735042735042736	0.20499253832587166								opJS1012	2	FALSE
L597-gSMF236_1012_-dox-b2	random_15	0		4283	0.4015876721923885	0.003268737	0:0.6486,1:0.3012,2:0.0502	0.026149894933457856	0.35138921316833993								opJS1012	2	FALSE
L597-gSMF236_1012_-dox-b2	random_16	0		2834	0	0.089273112	00:01.0	0.008115737	0								opJS1012	2	FALSE
L597-gSMF236_1012_-dox-b2	random_17	0		7266	0.1926782273603083	0.032892926	0:0.8170,1:0.1734,2:0.0096	0.007707129	0.18304431599229287								opJS1012	2	FALSE
L597-gSMF236_1012_-dox-b2	random_18	0		1248	0.28365384615384615	0.000801282	0:0.7941,1:0.1282,2:0.0777	0.060096154	0.20592948717948717								opJS1012	2	FALSE
L597-gSMF236_1012_-dox-b2	random_19	0		1265	0.19130434782608696	0.001581028	0:0.8087,1:0.1913	0.039525691699604744	0.19130434782608696								opJS1012	2	FALSE
L597-gSMF236_1012_-dox-b2	random_20	0		921	0.24538545059717698	0	0:0.8328,1:0.0890,2:0.0782	0.006514658	0.16720955483170466								opJS1012	2	FALSE
L598-gSMF241_1012_+dox-b1	1xTetO_mut1	1	mut1	3738	0.042536116	0.051364365971107544	0:0.9575,1:0.0425	0.063402889	0.042536116								opJS1012	1	TRUE	1000	1440
L598-gSMF241_1012_+dox-b1	1xTetO_mut2	1	mut2	9321	0.008797339	0.022851625362085612	0:0.9912,1:0.0088	0.054178736187104386	0.008797339								opJS1012	1	TRUE	1000	1440
L598-gSMF241_1012_+dox-b1	1xTetO_mut3	1	mut3	811	0.020961776	0.011097410604192354	0:0.9790,1:0.0210	0.050554871	0.020961776								opJS1012	1	TRUE	1000	1440
L598-gSMF241_1012_+dox-b1	1xTetO_opJS4	1	opJS4	3004	0.047936085219707054	0.046937416777629824	0:0.9521,1:0.0479	0.035952064	0.047936085219707054								opJS1012	1	TRUE	1000	1440
L598-gSMF241_1012_+dox-b1	2xTetO_mut1	2	mut1	5770	0.1636048526863085	0.017331023	0:0.8386,1:0.1591,2:0.0023	0.023050259965337955	0.16135181975736568								opJS1012	1	TRUE	1000	1440
L598-gSMF241_1012_+dox-b1	2xTetO_mut2	2	mut2	3857	0.11822660098522167	0.033445683	0:0.8880,1:0.1058,2:0.0062	0.071298937	0.11200414830178895								opJS1012	1	TRUE	1000	1440
L598-gSMF241_1012_+dox-b1	2xTetO_mut3	2	mut3	976	0.14959016393442623	0.00204918	0:0.8504,1:0.1496	0.043032787	0.14959016393442623								opJS1012	1	TRUE	1000	1440
L598-gSMF241_1012_+dox-b1	2xTetO_opJS4	2	opJS4	4170	0.16354916067146283	0.041966427	0:0.8523,1:0.1319,2:0.0158	0.033093525179856115	0.14772182254196642								opJS1012	1	TRUE	1000	1440
L598-gSMF241_1012_+dox-b1	3xTetO_5bp	3		2623	0.7072054898970644	0.044605414	0:0.6108,1:0.1872,3:0.1159,2:0.0862	0.064811285	0.38924895158215783								opJS1012	1	TRUE	1000	1440
L598-gSMF241_1012_+dox-b1	3xTetO_10bp	3		2748	0.8282387190684134	0.073871907	0:0.4505,1:0.3308,2:0.1587,3:0.0600	0.093158661	0.549490539								opJS1012	1	TRUE	1000	1440
L598-gSMF241_1012_+dox-b1	3xTetO_10bp_1xfar	3		1396	0.913323782	0.065902579	0:0.4979,1:0.2020,2:0.1898,3:0.1096,4:0.0007	0.017908309	0.5021489971346705								opJS1012	1	TRUE	1000	1440
L598-gSMF241_1012_+dox-b1	3xTetO_10bp_2xfar	3		1178	1.3140916808149405	0.1731748726655348	0:0.3438,1:0.2428,2:0.1969,3:0.1885,4:0.0280	0	0.6561969439728353								opJS1012	1	TRUE	1000	1440
L598-gSMF241_1012_+dox-b1	3xTetO_15bp	3		2796	0.4824749642346209	0.062947067	0:0.6452,1:0.2407,2:0.1005,3:0.0136	0.037553648	0.3547925608011445								opJS1012	1	TRUE	1000	1440
L598-gSMF241_1012_+dox-b1	3xTetO_20bp	3		165	0.5575757575757576	0	1:0.5576,0:0.4424	0.012121212121212121	0.5575757575757576								opJS1012	1	TRUE	1000	1440
L598-gSMF241_1012_+dox-b1	3xTetO_25bp	3		69	0.5217391304347826	0	1:0.5217,0:0.4783	0	0.5217391304347826								opJS1012	1	TRUE	1000	1440
L598-gSMF241_1012_+dox-b1	3xTetO_30bp	3		3674	0.238704409	0.069678824	0:0.8035,1:0.1609,2:0.0291,3:0.0065	0.004354927	0.19651605879150788								opJS1012	1	TRUE	1000	1440
L598-gSMF241_1012_+dox-b1	3xTetO_35bp	3		2475	0.477979798	0.075959596	0:0.6279,1:0.2941,2:0.0501,3:0.0279	0.031919192	0.37212121212121213								opJS1012	1	TRUE	1000	1440
L598-gSMF241_1012_+dox-b1	3xTetO_40bp	3		1779	0.32321528948847666	0.098931984	0:0.7482,1:0.1838,2:0.0646,3:0.0034	0.071950534	0.2518268690275436								opJS1012	1	TRUE	1000	1440
L598-gSMF241_1012_+dox-b1	3xTetO_45bp	3		3075	0.24715447154471545	0.030569105691056912	0:0.7860,1:0.1808,2:0.0332	0.045203252032520326	0.21398373983739838								opJS1012	1	TRUE	1000	1440
L598-gSMF241_1012_+dox-b1	3xTetO_50bp	3		37	0	0	00:01.0	0.10810810810810811	0								opJS1012	1	TRUE	1000	1440
L598-gSMF241_1012_+dox-b1	3xTetO_55bp	3		2368	0.33361486486486486	0.001266892	0:0.6930,1:0.2804,2:0.0266	0.075168919	0.30701013513513514								opJS1012	1	TRUE	1000	1440
L598-gSMF241_1012_+dox-b1	3xTetO_60bp	3		684	0.36257309941520466	0.058479532	0:0.7237,1:0.1901,2:0.0863	0.064327485	0.27631578947368424								opJS1012	1	TRUE	1000	1440
L598-gSMF241_1012_+dox-b1	3xTetO_65bp	3		464	0.1314655172413793	0.002155172	0:0.8685,1:0.1315	0.045258621	0.1314655172413793								opJS1012	1	TRUE	1000	1440
L598-gSMF241_1012_+dox-b1	3xTetO_70bp	3		1624	0.14039408866995073	0.017241379310344827	0:0.8596,1:0.1404	0.10960591133004927	0.14039408866995073								opJS1012	1	TRUE	1000	1440
L598-gSMF241_1012_+dox-b1	3xTetO_75bp	3		324	0.2839506172839506	0	0:0.7222,1:0.2716,2:0.0062	0.00617284	0.2777777777777778								opJS1012	1	TRUE	1000	1440
L598-gSMF241_1012_+dox-b1	3xTetO_80bp	3		647	0.25656877897990726	0.052550232	0:0.7496,1:0.2442,2:0.0062	0.007727975	0.250386399								opJS1012	1	TRUE	1000	1440
L598-gSMF241_1012_+dox-b1	3xTetO_85bp	3		531	0.3427495291902072	0.086629002	0:0.7740,2:0.1168,1:0.1092	0	0.22598870056497175								opJS1012	1	TRUE	1000	1440
L598-gSMF241_1012_+dox-b1	3xTetO_90bp	3		711	0.5330520393811533	0.074542897	1:0.5077,0:0.4796,2:0.0127	0	0.5203938115330521								opJS1012	1	TRUE	1000	1440
L598-gSMF241_1012_+dox-b1	3xTetO_95bp	3		2291	0.23264949803579224	0.04975993	0:0.7678,1:0.2318,2:0.0004	0.008293322	0.23221300742034046								opJS1012	1	TRUE	1000	1440
L598-gSMF241_1012_+dox-b1	3xTetO_100bp	3		1421	0.199155524	0.079521464	0:0.8008,1:0.1992	0.024630541871921183	0.199155524								opJS1012	1	TRUE	1000	1440
L598-gSMF241_1012_+dox-b1	3xTetO_105bp	3		130	0.1	0.069230769	0:0.9000,1:0.1000	0	0.1								opJS1012	1	TRUE	1000	1440
L598-gSMF241_1012_+dox-b1	3xTetO_110bp	3		1613	0.1277123372597644	0.002479851	0:0.8723,1:0.1277	0.09299442	0.1277123372597644								opJS1012	1	TRUE	1000	1440
L598-gSMF241_1012_+dox-b1	3xTetO_mut1	3	mut1	6518	0.28459650199447684	0.028076097	0:0.7987,1:0.1264,2:0.0664,3:0.0084	0.026541884013501073	0.2012887388769561								opJS1012	1	TRUE	1000	1440
L598-gSMF241_1012_+dox-b1	3xTetO_mut2	3	mut2	6364	0.17410433689503457	0.023255813953488372	0:0.8364,1:0.1537,2:0.0093,3:0.0006	0.036926461	0.16357636706473916								opJS1012	1	TRUE	1000	1440
L598-gSMF241_1012_+dox-b1	3xTetO_mut3	3	mut3	14588	0.15032903756512203	0.04462572	0:0.8621,1:0.1255,2:0.0122,3:0.0001	0.026802851658897724	0.13785302988757883								opJS1012	1	TRUE	1000	1440
L598-gSMF241_1012_+dox-b1	3xTetO_opJS4	3	opJS4	7723	0.4212093745953645	0.07898485	0:0.7252,1:0.1673,2:0.0685,3:0.0390	0.04506021	0.2747636928654668								opJS1012	1	TRUE	1000	1440
L598-gSMF241_1012_+dox-b1	4xTetO_5bp	4		3196	1.674593242	0.1855444305381727	0:0.3254,2:0.2162,3:0.1971,1:0.1314,4:0.1298	0.026908636	0.6745932415519399								opJS1012	1	TRUE	1000	1440
L598-gSMF241_1012_+dox-b1	4xTetO_10bp	4		3927	1.674306086070792	0.1217214158390629	2:0.2572,3:0.2450,0:0.2333,1:0.2111,4:0.0535	0.017570665	0.7667430608607079								opJS1012	1	TRUE	1000	1440
L598-gSMF241_1012_+dox-b1	4xTetO_10bp_1xfar	4		2931	1.6461958375980894	0.15182531559194815	0:0.3466,2:0.2358,3:0.1593,1:0.1211,4:0.1102,5:0.0270	0.033094507	0.6533606277720915								opJS1012	1	TRUE	1000	1440
L598-gSMF241_1012_+dox-b1	4xTetO_15bp	4		2174	1.3068077276908923	0.058877645	0:0.3606,1:0.2360,2:0.1937,3:0.1555,4:0.0543	0.046458142	0.6393744250229991								opJS1012	1	TRUE	1000	1440
L598-gSMF241_1012_+dox-b1	4xTetO_20bp	4		668	1.0763473053892216	0.065868263	0:0.3713,1:0.3683,2:0.1183,3:0.0973,4:0.0449	0	0.6287425149700598								opJS1012	1	TRUE	1000	1440
L598-gSMF241_1012_+dox-b1	4xTetO_25bp	4		823	0.818955043	0.064398542	0:0.6002,2:0.1920,1:0.1094,3:0.0680,4:0.0304	0.0036452	0.3997569866342649								opJS1012	1	TRUE	1000	1440
L598-gSMF241_1012_+dox-b1	4xTetO_30bp	4		2318	0.46678170836928384	0.044003451	0:0.7079,1:0.1825,3:0.0626,2:0.0457,4:0.0013	0.062985332	0.29206212251941327								opJS1012	1	TRUE	1000	1440
L598-gSMF241_1012_+dox-b1	4xTetO_35bp	4		1523	1.6021011162179908	0.1464215364412344	0:0.3618,3:0.2147,2:0.2095,4:0.1083,1:0.1057	0.000656599	0.6382140512147079								opJS1012	1	TRUE	1000	1440
L598-gSMF241_1012_+dox-b1	4xTetO_40bp	4		1433	1.1995812979762734	0.060013957	2:0.3196,0:0.3140,1:0.2694,3:0.0970	0.013956734124214934	0.685973482								opJS1012	1	TRUE	1000	1440
L598-gSMF241_1012_+dox-b1	4xTetO_45bp	4		366	0.27049180327868855	0.005464481	0:0.7295,1:0.2705	0.10655737704918032	0.27049180327868855								opJS1012	1	TRUE	1000	1440
L598-gSMF241_1012_+dox-b1	4xTetO_50bp	4		9	0.1111111111111111	0	0:0.8889,1:0.1111	0	0.1111111111111111								opJS1012	1	TRUE	1000	1440
L598-gSMF241_1012_+dox-b1	4xTetO_55bp	4		1729	0.4956622325043378	0.071717756	0:0.6489,1:0.2105,2:0.1365,3:0.0040	0.048004627	0.351069983								opJS1012	1	TRUE	1000	1440
L598-gSMF241_1012_+dox-b1	4xTetO_60bp	4		2247	0.17890520694259013	0.001335113	0:0.8402,1:0.1406,2:0.0191	0.070761015	0.15976858								opJS1012	1	TRUE	1000	1440
L598-gSMF241_1012_+dox-b1	4xTetO_65bp	4		1258	0.4133545310015898	0.036565978	0:0.7591,2:0.1661,1:0.0715,3:0.0032	0.033386327503974564	0.24085850556438793								opJS1012	1	TRUE	1000	1440
L598-gSMF241_1012_+dox-b1	4xTetO_mut1	4	mut1	2017	0.3713435795736242	0.04511651	0:0.7194,1:0.2181,2:0.0342,3:0.0283	0.032721864	0.28061477441745164								opJS1012	1	TRUE	1000	1440
L598-gSMF241_1012_+dox-b1	4xTetO_mut2	4	mut2	271	0.3247232472324723	0	0:0.8118,1:0.1181,3:0.0664,2:0.0037	0	0.1881918819188192								opJS1012	1	TRUE	1000	1440
L598-gSMF241_1012_+dox-b1	4xTetO_mut2_10bp	4		972	0.26337448559670784	0	0:0.7418,1:0.2531,2:0.0051	0	0.25823045267489714								opJS1012	1	TRUE	1000	1440
L598-gSMF241_1012_+dox-b1	4xTetO_mut2_65bp	4		326	0.009202454	0	0:0.9908,1:0.0092	0	0.009202454								opJS1012	1	TRUE	1000	1440
L598-gSMF241_1012_+dox-b1	4xTetO_mut3	4	mut3	251	0.4900398406374502	0.19123505976095617	0:0.6614,1:0.2112,2:0.1036,3:0.0239	0.087649402	0.3386454183266932								opJS1012	1	TRUE	1000	1440
L598-gSMF241_1012_+dox-b1	4xTetO_mut3_10bp	4		2126	0.3476011288805268	0.085136406	0:0.7371,1:0.1896,2:0.0621,3:0.0113	0.041862653	0.2629350893697084								opJS1012	1	TRUE	1000	1440
L598-gSMF241_1012_+dox-b1	4xTetO_mut3_65bp	4		573	0.387434555	0.089005236	0:0.7557,1:0.1588,3:0.0576,2:0.0279	0	0.2443280977312391								opJS1012	1	TRUE	1000	1440
L598-gSMF241_1012_+dox-b1	4xTetO_opJS4	4	opJS4	1880	0.6813829787234043	0.033510638	0:0.6915,1:0.0995,2:0.0856,3:0.0830,4:0.0404	0.042553191	0.30851063829787234								opJS1012	1	TRUE	1000	1440
L598-gSMF241_1012_+dox-b1	5xTetO_5bp	5		5390	2.0009276437847867	0.3280148423005566	3:0.2558,1:0.2150,0:0.1918,2:0.1878,4:0.1048,5:0.0447	0.015213358070500928	0.8081632653061225								opJS1012	1	TRUE	1000	1440
L598-gSMF241_1012_+dox-b1	5xTetO_10bp	5		3027	2.0003303600925006	0.17178724810042947	2:0.2256,0:0.2121,1:0.2019,3:0.1582,4:0.1384,5:0.0638	0.028741328047571853	0.7879088206144698								opJS1012	1	TRUE	1000	1440
L598-gSMF241_1012_+dox-b1	5xTetO_15bp	5		5569	1.9933560782905368	0.14670497396300952	2:0.2679,1:0.2458,0:0.1582,4:0.1492,3:0.1397,5:0.0391	0.009157838	0.8418028371341354								opJS1012	1	TRUE	1000	1440
L598-gSMF241_1012_+dox-b1	5xTetO_20bp	5		1385	1.6779783393501806	0.093862816	1:0.2845,0:0.2650,3:0.1993,4:0.1379,2:0.1076,5:0.0058	0.010108303249097473	0.7350180505415163								opJS1012	1	TRUE	1000	1440
L598-gSMF241_1012_+dox-b1	5xTetO_25bp	5		692	0.8106936416184971	0.098265896	0:0.5145,2:0.3136,1:0.1662,3:0.0058	0	0.48554913294797686								opJS1012	1	TRUE	1000	1440
L598-gSMF241_1012_+dox-b1	5xTetO_30bp	5		742	0.6401617250673854	0.094339623	0:0.6065,1:0.2210,2:0.0984,3:0.0741	0.056603774	0.3935309973045822								opJS1012	1	TRUE	1000	1440
L598-gSMF241_1012_+dox-b1	5xTetO_35bp	5		710	1.6014084507042254	0.11549295774647887	2:0.3268,1:0.2451,0:0.2155,3:0.1479,4:0.0648	0	0.7845070422535211								opJS1012	1	TRUE	1000	1440
L598-gSMF241_1012_+dox-b1	5xTetO_40bp	5		305	1.2098360655737705	0.17704918032786884	0:0.5377,4:0.2295,1:0.2033,3:0.0295	0.059016393	0.46229508196721314								opJS1012	1	TRUE	1000	1440
L598-gSMF241_1012_+dox-b1	5xTetO_45bp	5		1137	0.6112576956904133	0.10290237467018469	0:0.5778,1:0.2735,2:0.1082,3:0.0405	0.070360598	0.42216358839050133								opJS1012	1	TRUE	1000	1440
L598-gSMF241_1012_+dox-b1	5xTetO_mut1	5	mut1	1110	0.4945945945945946	0	0:0.7234,1:0.1207,2:0.0973,3:0.0550,4:0.0036	0.087387387	0.2765765765765766								opJS1012	1	TRUE	1000	1440
L598-gSMF241_1012_+dox-b1	5xTetO_mut2	5	mut2	3030	0.14587458745874587	0.017491749	0:0.8584,1:0.1373,2:0.0043	0.059735973597359736	0.14158415841584157								opJS1012	1	TRUE	1000	1440
L598-gSMF241_1012_+dox-b1	5xTetO_mut2_10bp	5		1129	0.3224092116917626	0.058458813	0:0.7449,1:0.1895,2:0.0638,3:0.0018	0.002657219	0.2550930026572188								opJS1012	1	TRUE	1000	1440
L598-gSMF241_1012_+dox-b1	5xTetO_mut2_15bp	5		2098	0.5938989513822688	0.038608198284080075	0:0.5629,1:0.3027,2:0.1120,3:0.0224	0.054814109	0.43708293612964727								opJS1012	1	TRUE	1000	1440
L598-gSMF241_1012_+dox-b1	5xTetO_mut2_15bp_teto-3p	5		921	0.43322475570032576	0.047774159	0:0.6113,1:0.3442,2:0.0445	0.006514658	0.38870792616720956								opJS1012	1	TRUE	1000	1440
L598-gSMF241_1012_+dox-b1	5xTetO_mut2_15bp_teto-5p	5		2828	0.493988685	0.002121641	0:0.6103,1:0.3144,2:0.0463,3:0.0290	0.041371994	0.3896746817538897								opJS1012	1	TRUE	1000	1440
L598-gSMF241_1012_+dox-b1	5xTetO_mut2_15bp_teto-mid	5		736	0.19972826086956522	0.006793478	0:0.8003,1:0.1997	0	0.19972826086956522								opJS1012	1	TRUE	1000	1440
L598-gSMF241_1012_+dox-b1	5xTetO_mut2_45bp	5		135	0.37777777777777777	0.007407407	0:0.6222,1:0.3778	0	0.37777777777777777								opJS1012	1	TRUE	1000	1440
L598-gSMF241_1012_+dox-b1	5xTetO_mut3	5	mut3	2603	0.6815213215520554	0.1133307721859393	0:0.5021,1:0.3592,2:0.0941,3:0.0442,4:0.0004	0.019976949673453707	0.4978870533999232								opJS1012	1	TRUE	1000	1440
L598-gSMF241_1012_+dox-b1	5xTetO_mut3_10bp	5		3053	0.6901408450704225	0.15787749754339994	0:0.5513,1:0.2627,2:0.1313,3:0.0540,4:0.0007	0.034064854	0.4487389452997052								opJS1012	1	TRUE	1000	1440
L598-gSMF241_1012_+dox-b1	5xTetO_mut3_15bp	5		373	0.7587131367292225	0	0:0.5576,1:0.2708,3:0.1448,2:0.0268	0.034852547	0.44235924932975873								opJS1012	1	TRUE	1000	1440
L598-gSMF241_1012_+dox-b1	5xTetO_mut3_15bp_teto-3p	5		849	0.7373380447585395	0.003533569	0:0.4605,1:0.4016,2:0.0777,3:0.0601	0.044758539	0.5394581861012956								opJS1012	1	TRUE	1000	1440
L598-gSMF241_1012_+dox-b1	5xTetO_mut3_15bp_teto-5p	5		1411	0.44932671863926293	0.13749114103472715	0:0.6173,1:0.3161,2:0.0666	0.025513819985825654	0.3827072997873848								opJS1012	1	TRUE	1000	1440
L598-gSMF241_1012_+dox-b1	5xTetO_mut3_15bp_teto-mid	5		894	0.4082774049217002	0.003355705	0:0.6320,1:0.3289,2:0.0380,3:0.0011	0.001118568	0.3680089485458613								opJS1012	1	TRUE	1000	1440
L598-gSMF241_1012_+dox-b1	5xTetO_mut3_45bp	5		787	0.3786531130876747	0.036848792884371026	0:0.7116,1:0.1995,2:0.0877,3:0.0013	0.034307497	0.2884371029224905								opJS1012	1	TRUE	1000	1440
L598-gSMF241_1012_+dox-b1	5xTetO_opJS4	5	opJS4	2185	1.0897025171624715	0.077345538	0:0.5181,1:0.1693,2:0.1300,3:0.1025,4:0.0476,5:0.0325	0.067276888	0.4819221967963387								opJS1012	1	TRUE	1000	1440
L598-gSMF241_1012_+dox-b1	6xTetO_mut1	6	mut1	6944	1.0046082949308757	0.11117511520737328	0:0.4817,1:0.2071,2:0.1927,3:0.0710,4:0.0385,5:0.0091	0.043058756	0.5182891705069125								opJS1012	1	TRUE	1000	1440
L598-gSMF241_1012_+dox-b1	6xTetO_mut2	6	mut2	3305	0.4096822995461422	0.001512859	0:0.6914,1:0.2206,2:0.0756,3:0.0118,4:0.0006	0.016641452	0.3086232980332829								opJS1012	1	TRUE	1000	1440
L598-gSMF241_1012_+dox-b1	6xTetO_mut3	6	mut3	6690	1.014050822122571	0.28774289985052315	0:0.4200,1:0.2970,2:0.1466,3:0.1217,4:0.0145,5:0.0001	0.04857997	0.5799701046337817								opJS1012	1	TRUE	1000	1440
L598-gSMF241_1012_+dox-b1	6xTetO_opJS4	6	opJS4	3581	2.5942474169226473	0.2703155543144373	4:0.2159,3:0.1784,0:0.1703,1:0.1460,2:0.1407,5:0.1234,6:0.0251	0.013683328679139906	0.8296565205249931								opJS1012	1	TRUE	1000	1440
L598-gSMF241_1012_+dox-b1	7xTetO_mut1	7	mut1	10122	1.839458605018771	0.24866627148784826	0:0.2591,2:0.2167,1:0.1977,3:0.1614,4:0.1146,5:0.0375,6:0.0125,7:0.0004	0.032404663110057304	0.7408614898241455								opJS1012	1	TRUE	1000	1440
L598-gSMF241_1012_+dox-b1	7xTetO_mut2	7	mut2	352	0.12215909090909091	0	0:0.9347,2:0.0455,1:0.0142,3:0.0057	0.13068181818181818	0.065340909								opJS1012	1	TRUE	1000	1440
L598-gSMF241_1012_+dox-b1	7xTetO_mut3	7	mut3	4347	1.398895790200138	0.4975845410628019	0:0.3223,2:0.2572,1:0.2365,3:0.1077,4:0.0568,5:0.0196	0.015412928456406717	0.6777087646652864								opJS1012	1	TRUE	1000	1440
L598-gSMF241_1012_+dox-b1	7xTetO_opJS4	7	opJS4	5627	3.3312599964457084	0.27030389194952903	5:0.1964,4:0.1418,0:0.1381,3:0.1319,2:0.1217,1:0.1084,6:0.0974,7:0.0643	0.031277768	0.8619157632841656								opJS1012	1	TRUE	1000	1440
L598-gSMF241_1012_+dox-b1	8xTetO_mut1	8	mut1	5737	2.306954854453547	0.3127069897158794	1:0.2036,3:0.1931,2:0.1835,0:0.1708,5:0.1293,4:0.1044,6:0.0139,7:0.0009,8:0.0003	0.024228690953459996	0.8291790134216489								opJS1012	1	TRUE	1000	1440
L598-gSMF241_1012_+dox-b1	8xTetO_mut2	8	mut2	845	0.4556213017751479	0.037869822	0:0.6840,1:0.1822,2:0.1278,3:0.0059	0.055621302	0.31597633136094677								opJS1012	1	TRUE	1000	1440
L598-gSMF241_1012_+dox-b1	8xTetO_mut3	8	mut3	169	0.017751479	0.00591716	0:0.9822,1:0.0178	0.029585798816568046	0.017751479								opJS1012	1	TRUE	1000	1440
L598-gSMF241_1012_+dox-b1	8xTetO_opJS4	8	opJS4	3669	3.6546742981738896	0.42273098937040066	5:0.1957,2:0.1643,4:0.1524,6:0.1256,3:0.1104,0:0.0864,1:0.0856,7:0.0692,8:0.0104	0.013355137639683837	0.913600436								opJS1012	1	TRUE	1000	1440
L598-gSMF241_1012_+dox-b1	8xTetO_rc	8		1677	0	0.2182468694096601	00:01.0	0.047107931	0								opJS1012	1	TRUE	1000	1440
L598-gSMF241_1012_+dox-b1	8xTetO_rc_flipping	8		140	2.4714285714285715	0	3:0.5571,2:0.3929,0:0.0357,1:0.0143	0	0.9642857142857143								opJS1012	1	TRUE	1000	1440
L598-gSMF241_1012_+dox-b1	background	0		12603	0	0.051892407	00:01.0	0.040625247956835676	0								opJS1012	1	TRUE	1000	1440
L598-gSMF241_1012_+dox-b1	CTCF	0		5115	0	0.024633431	00:01.0	0.013880742913000978	0								opJS1012	1	TRUE	1000	1440
L598-gSMF241_1012_+dox-b1	no_TFBS	0		4720	0	0.031779661	00:01.0	0.036228814	0								opJS1012	1	TRUE	1000	1440
L598-gSMF241_1012_+dox-b1	random_1	0		783	0.3397190293742018	0.1966794380587484	0:0.6603,1:0.3397	0.038314176245210725	0.3397190293742018								opJS1012	1	TRUE	1000	1440
L598-gSMF241_1012_+dox-b1	random_2	0		1513	0.4454725710508923	0.5069398545935228	0:0.5545,1:0.4455	0.033046927	0.4454725710508923								opJS1012	1	TRUE	1000	1440
L598-gSMF241_1012_+dox-b1	random_3	0		2175	0.25517241379310346	0.061609195	0:0.7448,1:0.2552	0.009655172	0.25517241379310346								opJS1012	1	TRUE	1000	1440
L598-gSMF241_1012_+dox-b1	random_4	0		475	0.6189473684210526	0	0:0.4632,1:0.4547,2:0.0821	0.063157895	0.5368421052631579								opJS1012	1	TRUE	1000	1440
L598-gSMF241_1012_+dox-b1	random_5	0		746	0.064343164	0.091152815	0:0.9370,1:0.0617,2:0.0013	0.081769437	0.063002681								opJS1012	1	TRUE	1000	1440
L598-gSMF241_1012_+dox-b1	random_6	0		711	0.1589310829817159	0.15330520393811534	0:0.8411,1:0.1589	0	0.1589310829817159								opJS1012	1	TRUE	1000	1440
L598-gSMF241_1012_+dox-b1	random_7	0		3576	0.4960850111856823	0.15911633109619686	0:0.6826,2:0.1787,1:0.1387	0.11968680089485459	0.3173937360178971								opJS1012	1	TRUE	1000	1440
L598-gSMF241_1012_+dox-b1	random_8	0		1216	0	0.079769737	00:01.0	0.084703947	0								opJS1012	1	TRUE	1000	1440
L598-gSMF241_1012_+dox-b1	random_9	0		3041	0.049983558040118385	0	0:0.9500,1:0.0500	0.022032226241367973	0.049983558040118385								opJS1012	1	TRUE	1000	1440
L598-gSMF241_1012_+dox-b1	random_10	0		5295	1.754296506137866	0.13144475920679888	3:0.3756,2:0.2385,0:0.2355,1:0.1503	0.006610009	0.7644948064211521								opJS1012	1	TRUE	1000	1440
L598-gSMF241_1012_+dox-b1	random_11	0		416	0.16826923076923078	0.10096153846153846	0:0.8317,1:0.1683	0	0.16826923076923078								opJS1012	1	TRUE	1000	1440
L598-gSMF241_1012_+dox-b1	random_12	0		1409	0.004258339	0	0:0.9957,1:0.0043	0	0.004258339								opJS1012	1	TRUE	1000	1440
L598-gSMF241_1012_+dox-b1	random_13	0		867	0.093425606	0.070357555	0:0.9066,1:0.0934	0.059976932	0.093425606								opJS1012	1	TRUE	1000	1440
L598-gSMF241_1012_+dox-b1	random_14	0		2528	1.1906645569620253	0.1594145569620253	1:0.3877,0:0.2919,3:0.1622,2:0.1582	0.005933544	0.7080696202531646								opJS1012	1	TRUE	1000	1440
L598-gSMF241_1012_+dox-b1	random_15	0		2050	0.8429268292682927	0.22341463414634147	0:0.4234,1:0.3102,2:0.2663	0.044390244	0.5765853658536585								opJS1012	1	TRUE	1000	1440
L598-gSMF241_1012_+dox-b1	random_16	0		1630	0.087116564	0.1049079754601227	0:0.9129,1:0.0871	0.015950920245398775	0.087116564								opJS1012	1	TRUE	1000	1440
L598-gSMF241_1012_+dox-b1	random_17	0		4065	0.2767527675276753	0.019188192	0:0.7232,1:0.2768	0.005658057	0.2767527675276753								opJS1012	1	TRUE	1000	1440
L598-gSMF241_1012_+dox-b1	random_18	0		2002	0.3246753246753247	0.15434565434565434	0:0.7243,1:0.2268,2:0.0490	0.036463536463536464	0.2757242757242757								opJS1012	1	TRUE	1000	1440
L598-gSMF241_1012_+dox-b1	random_19	0		805	0.38633540372670805	0	0:0.6882,1:0.2373,2:0.0745	0	0.31180124223602484								opJS1012	1	TRUE	1000	1440
L598-gSMF241_1012_+dox-b1	random_20	0		224	0.5669642857142857	0.13839285714285715	1:0.5223,0:0.4554,2:0.0223	0.10714285714285714	0.5446428571428571								opJS1012	1	TRUE	1000	1440
L599-gSMF242_1012_+dox-b2	1xTetO_mut1	1	mut1	4	0	0	00:01.0	0	0								opJS1012	2	TRUE	1000	1440
L599-gSMF242_1012_+dox-b2	1xTetO_mut2	1	mut2	205	0.043902439	0	0:0.9561,1:0.0439	0.087804878	0.043902439								opJS1012	2	TRUE	1000	1440
L599-gSMF242_1012_+dox-b2	1xTetO_mut3	1	mut3	367	0.070844687	0	0:0.9292,1:0.0708	0.079019074	0.070844687								opJS1012	2	TRUE	1000	1440
L599-gSMF242_1012_+dox-b2	1xTetO_opJS4	1	opJS4	811	0.065351418	0	0:0.9346,1:0.0654	0.056720099	0.065351418								opJS1012	2	TRUE	1000	1440
L599-gSMF242_1012_+dox-b2	2xTetO_mut1	2	mut1	4	0.5	0	0:0.5000,1:0.5000	0	0.5								opJS1012	2	TRUE	1000	1440
L599-gSMF242_1012_+dox-b2	2xTetO_mut2	2	mut2	4	0	0.25	00:01.0	0	0								opJS1012	2	TRUE	1000	1440
L599-gSMF242_1012_+dox-b2	2xTetO_mut3	2	mut3	15	0.13333333333333333	0	0:0.8667,1:0.1333	0.13333333333333333	0.13333333333333333								opJS1012	2	TRUE	1000	1440
L599-gSMF242_1012_+dox-b2	2xTetO_opJS4	2	opJS4	2427	0.1685208075813762	0.002472188	0:0.8628,1:0.1059,2:0.0313	0.054388133498145856	0.13720642768850433								opJS1012	2	TRUE	1000	1440
L599-gSMF242_1012_+dox-b2	3xTetO_5bp	3		2624	0.7004573170731707	0.18216463414634146	0:0.5610,1:0.2416,2:0.1334,3:0.0640	0.043064024	0.43902439024390244								opJS1012	2	TRUE	1000	1440
L599-gSMF242_1012_+dox-b2	3xTetO_10bp	3		2888	0.8126731301939059	0.088642659	0:0.5132,1:0.2337,2:0.1804,3:0.0727	0.074099723	0.4868421052631579								opJS1012	2	TRUE	1000	1440
L599-gSMF242_1012_+dox-b2	3xTetO_10bp_1xfar	3		1653	0.984271022	0.044162129461584994	0:0.4295,1:0.2922,2:0.1827,3:0.0557,4:0.0399	0.022988505747126436	0.5704779189352692								opJS1012	2	TRUE	1000	1440
L599-gSMF242_1012_+dox-b2	3xTetO_10bp_2xfar	3		1820	1.2137362637362636	0.20494505494505494	0:0.3885,1:0.2621,2:0.1802,3:0.1011,4:0.0527,5:0.0154	0.046703296703296704	0.6115384615384616								opJS1012	2	TRUE	1000	1440
L599-gSMF242_1012_+dox-b2	3xTetO_15bp	3		3391	0.4626953700973164	0.018283692126216455	0:0.6668,1:0.2250,2:0.0870,3:0.0212	0.11825420230020643	0.3332350339132999								opJS1012	2	TRUE	1000	1440
L599-gSMF242_1012_+dox-b2	3xTetO_20bp	3		848	0.625	0.048349057	0:0.5637,1:0.2512,2:0.1816,3:0.0035	0.058962264	0.4363207547169811								opJS1012	2	TRUE	1000	1440
L599-gSMF242_1012_+dox-b2	3xTetO_30bp	3		5114	0.3181462651544779	0.055142745404771216	0:0.7642,1:0.1856,3:0.0321,2:0.0182	0.029135705905357842	0.23582323034806413								opJS1012	2	TRUE	1000	1440
L599-gSMF242_1012_+dox-b2	3xTetO_35bp	3		3333	0.7875787578757876	0.080708071	0:0.5212,1:0.2658,2:0.1173,3:0.0957	0.059105911	0.47884788478847884								opJS1012	2	TRUE	1000	1440
L599-gSMF242_1012_+dox-b2	3xTetO_40bp	3		2813	0.38286526839672946	0.024884464984002843	0:0.7295,1:0.1603,2:0.1081,3:0.0021	0.066832563	0.27052968361180235								opJS1012	2	TRUE	1000	1440
L599-gSMF242_1012_+dox-b2	3xTetO_45bp	3		4234	0.26877657061880017	0.023382145	0:0.7806,1:0.1701,2:0.0494	0.046764289	0.21941426547000473								opJS1012	2	TRUE	1000	1440
L599-gSMF242_1012_+dox-b2	3xTetO_50bp	3		292	0.2945205479452055	0.02739726	0:0.7055,1:0.2945	0.010273972602739725	0.2945205479452055								opJS1012	2	TRUE	1000	1440
L599-gSMF242_1012_+dox-b2	3xTetO_55bp	3		1366	0.3067349926793558	0.073206442	0:0.7094,1:0.2745,2:0.0161	0.046120058565153735	0.29062957540263545								opJS1012	2	TRUE	1000	1440
L599-gSMF242_1012_+dox-b2	3xTetO_60bp	3		1318	0.212443096	0.04552352	0:0.7898,1:0.2079,2:0.0023	0.10925644916540213	0.2101669195751138								opJS1012	2	TRUE	1000	1440
L599-gSMF242_1012_+dox-b2	3xTetO_65bp	3		815	0.27116564417177913	0	0:0.7288,1:0.2712	0.079754601	0.27116564417177913								opJS1012	2	TRUE	1000	1440
L599-gSMF242_1012_+dox-b2	3xTetO_70bp	3		2002	0.15834165834165834	0.093906094	0:0.8427,1:0.1563,2:0.0010	0.075924076	0.15734265734265734								opJS1012	2	TRUE	1000	1440
L599-gSMF242_1012_+dox-b2	3xTetO_75bp	3		1076	0.4107806691449814	0.000929368	0:0.6924,1:0.2045,2:0.1032	0.026951673	0.3076208178438662								opJS1012	2	TRUE	1000	1440
L599-gSMF242_1012_+dox-b2	3xTetO_80bp	3		1191	0.26700251889168763	0.078085642	0:0.7364,1:0.2603,2:0.0034	0.062132662	0.26364399664147775								opJS1012	2	TRUE	1000	1440
L599-gSMF242_1012_+dox-b2	3xTetO_85bp	3		1433	0.35450104675505933	0.083042568	0:0.7111,1:0.2233,2:0.0656	0.066294487	0.28890439637124915								opJS1012	2	TRUE	1000	1440
L599-gSMF242_1012_+dox-b2	3xTetO_90bp	3		2919	0.3179170948955122	0.017129154	0:0.7157,1:0.2508,2:0.0336	0.066118534	0.2843439534087016								opJS1012	2	TRUE	1000	1440
L599-gSMF242_1012_+dox-b2	3xTetO_95bp	3		1500	0.452	0.007333333	0:0.6447,1:0.2880,2:0.0380,3:0.0293	0.068	0.35533333333333333								opJS1012	2	TRUE	1000	1440
L599-gSMF242_1012_+dox-b2	3xTetO_100bp	3		1430	0.16713286713286712	0.017482517482517484	0:0.8329,1:0.1671	0.027272727	0.16713286713286712								opJS1012	2	TRUE	1000	1440
L599-gSMF242_1012_+dox-b2	3xTetO_105bp	3		81	0	0	00:01.0	0	0								opJS1012	2	TRUE	1000	1440
L599-gSMF242_1012_+dox-b2	3xTetO_110bp	3		1188	0.19276094276094277	0.047979797979797977	0:0.8072,1:0.1928	0.072390572	0.19276094276094277								opJS1012	2	TRUE	1000	1440
L599-gSMF242_1012_+dox-b2	3xTetO_mut1	3	mut1	6	0.16666666666666666	0	0:0.8333,1:0.1667	0	0.16666666666666666								opJS1012	2	TRUE	1000	1440
L599-gSMF242_1012_+dox-b2	3xTetO_mut2	3	mut2	17	0.35294117647058826	0	0:0.7647,1:0.1765,3:0.0588	0.058823529411764705	0.23529411764705882								opJS1012	2	TRUE	1000	1440
L599-gSMF242_1012_+dox-b2	3xTetO_mut3	3	mut3	12	0.3333333333333333	0	0:0.8333,1:0.0833,3:0.0833	0.083333333	0.16666666666666666								opJS1012	2	TRUE	1000	1440
L599-gSMF242_1012_+dox-b2	3xTetO_opJS4	3	opJS4	12052	0.48257550614005973	0.029040823099900432	0:0.7132,1:0.1362,2:0.1052,3:0.0453	0.054098905	0.2867573846664454								opJS1012	2	TRUE	1000	1440
L599-gSMF242_1012_+dox-b2	4xTetO_5bp	4		2054	1.5331061343719572	0.26777020447906524	1:0.2770,0:0.2707,3:0.2123,2:0.1704,4:0.0696	0.006329114	0.7293086660175268								opJS1012	2	TRUE	1000	1440
L599-gSMF242_1012_+dox-b2	4xTetO_10bp	4		4914	1.707977207977208	0.13634513634513634	2:0.3069,0:0.2336,1:0.1882,3:0.1791,4:0.0922	0.017094017094017096	0.7663817663817664								opJS1012	2	TRUE	1000	1440
L599-gSMF242_1012_+dox-b2	4xTetO_10bp_1xfar	4		3418	1.9368051492100644	0.18080748976009361	2:0.2226,1:0.2130,3:0.2112,0:0.2063,4:0.0895,5:0.0573	0.009654769	0.7937390286717378								opJS1012	2	TRUE	1000	1440
L599-gSMF242_1012_+dox-b2	4xTetO_15bp	4		3168	1.117739898989899	0.098169192	0:0.4306,1:0.2494,2:0.1714,4:0.0795,3:0.0691	0.06344697	0.5694444444444444								opJS1012	2	TRUE	1000	1440
L599-gSMF242_1012_+dox-b2	4xTetO_20bp	4		542	0.3025830258302583	0.1014760147601476	0:0.7196,1:0.2583,2:0.0221	0.055350553505535055	0.28044280442804426								opJS1012	2	TRUE	1000	1440
L599-gSMF242_1012_+dox-b2	4xTetO_25bp	4		1229	0.2449145646867372	0.024410089503661515	0:0.7746,1:0.2059,2:0.0195	0.10252237591537836	0.22538649308380798								opJS1012	2	TRUE	1000	1440
L599-gSMF242_1012_+dox-b2	4xTetO_30bp	4		3887	0.48289169024954975	0.045279136	0:0.7301,1:0.1618,3:0.0448,2:0.0332,4:0.0301	0.056084383843581165	0.26987393877025984								opJS1012	2	TRUE	1000	1440
L599-gSMF242_1012_+dox-b2	4xTetO_35bp	4		1983	1.307614725163893	0.029752899646999495	0:0.3691,1:0.2330,3:0.1931,2:0.1619,4:0.0429	0.000504286	0.6308623298033282								opJS1012	2	TRUE	1000	1440
L599-gSMF242_1012_+dox-b2	4xTetO_40bp	4		1703	0.6605989430416911	0.13388138578978273	0:0.6113,2:0.1873,1:0.1591,3:0.0423	0.067527892	0.38872577803875513								opJS1012	2	TRUE	1000	1440
L599-gSMF242_1012_+dox-b2	4xTetO_45bp	4		192	0.2864583333333333	0	0:0.7188,1:0.2760,2:0.0052	0.010416666666666666	0.28125								opJS1012	2	TRUE	1000	1440
L599-gSMF242_1012_+dox-b2	4xTetO_50bp	4		45	0.1111111111111111	0.022222222222222223	0:0.8889,1:0.1111	0.044444444444444446	0.1111111111111111								opJS1012	2	TRUE	1000	1440
L599-gSMF242_1012_+dox-b2	4xTetO_55bp	4		837	0.4540023894862604	0.15531660692951016	0:0.6177,1:0.3106,2:0.0717	0	0.3823178016726404								opJS1012	2	TRUE	1000	1440
L599-gSMF242_1012_+dox-b2	4xTetO_60bp	4		1647	0.3551912568306011	0.026108075288403157	0:0.7426,1:0.1943,3:0.0346,2:0.0285	0.096539162	0.25743776563448695								opJS1012	2	TRUE	1000	1440
L599-gSMF242_1012_+dox-b2	4xTetO_65bp	4		2538	0.194247439	0.048069346	0:0.8258,1:0.1541,2:0.0201	0.030732860520094562	0.17415287628053586								opJS1012	2	TRUE	1000	1440
L599-gSMF242_1012_+dox-b2	4xTetO_mut2_10bp	4		4188	0.24188156638013372	0.040830946	0:0.7863,1:0.1855,2:0.0282	0.080468004	0.21370582617000955								opJS1012	2	TRUE	1000	1440
L599-gSMF242_1012_+dox-b2	4xTetO_mut2_65bp	4		405	0.2123456790123457	0	0:0.7901,1:0.2074,2:0.0025	0.004938272	0.20987654320987653								opJS1012	2	TRUE	1000	1440
L599-gSMF242_1012_+dox-b2	4xTetO_mut3_10bp	4		4050	0.49209876543209874	0.094320988	0:0.6373,1:0.2536,2:0.0889,3:0.0202	0.034567901	0.36271604938271607								opJS1012	2	TRUE	1000	1440
L599-gSMF242_1012_+dox-b2	4xTetO_mut3_65bp	4		1766	0.3318233295583239	0.023782559	0:0.7084,1:0.2514,2:0.0402	0.043601359	0.2916194790486976								opJS1012	2	TRUE	1000	1440
L599-gSMF242_1012_+dox-b2	4xTetO_opJS4	4	opJS4	2934	0.6008861622358554	0.021472393	0:0.5975,1:0.2652,2:0.0893,3:0.0351,4:0.0130	0.022835719	0.40252215405589636								opJS1012	2	TRUE	1000	1440
L599-gSMF242_1012_+dox-b2	5xTetO_5bp	5		4720	2.243220338983051	0.3646186440677966	2:0.2515,3:0.2038,1:0.1941,4:0.1532,0:0.1331,5:0.0644	0.003389831	0.8669491525423729								opJS1012	2	TRUE	1000	1440
L599-gSMF242_1012_+dox-b2	5xTetO_10bp	5		3741	2.285217856188185	0.22828120823309275	2:0.2165,3:0.2032,0:0.1831,4:0.1532,1:0.1476,5:0.0965	0.055065491	0.8168938786420743								opJS1012	2	TRUE	1000	1440
L599-gSMF242_1012_+dox-b2	5xTetO_15bp	5		9797	2.0084719812187406	0.12963151985301624	0:0.2376,2:0.1998,3:0.1959,1:0.1662,4:0.1477,5:0.0529	0.022557926	0.7623762376237624								opJS1012	2	TRUE	1000	1440
L599-gSMF242_1012_+dox-b2	5xTetO_20bp	5		2030	2.1305418719211824	0.086699507	2:0.2576,0:0.2094,3:0.1768,1:0.1468,4:0.1089,5:0.1005	0.019704433497536946	0.7906403940886699								opJS1012	2	TRUE	1000	1440
L599-gSMF242_1012_+dox-b2	5xTetO_25bp	5		1007	1.0268123138033765	0.13306852035749753	0:0.4489,1:0.3386,3:0.0924,2:0.0596,5:0.0497,4:0.0109	0.004965243	0.551142006								opJS1012	2	TRUE	1000	1440
L599-gSMF242_1012_+dox-b2	5xTetO_30bp	5		2252	1.0821492007104796	0.1269982238010657	0:0.5164,2:0.1683,1:0.1536,3:0.0759,4:0.0644,5:0.0213	0.013765541740674956	0.4835701598579041								opJS1012	2	TRUE	1000	1440
L599-gSMF242_1012_+dox-b2	5xTetO_35bp	5		3052	1.5242463958060288	0.1936435124508519	0:0.3381,2:0.2035,1:0.1891,3:0.1687,4:0.0809,5:0.0197	0.040629096	0.6618610747051114								opJS1012	2	TRUE	1000	1440
L599-gSMF242_1012_+dox-b2	5xTetO_40bp	5		2219	1.003154574132492	0.026588553	0:0.4592,1:0.2632,2:0.1293,3:0.1118,4:0.0365	0.018026137899954935	0.540784137								opJS1012	2	TRUE	1000	1440
L599-gSMF242_1012_+dox-b2	5xTetO_45bp	5		870	0.7908045977011494	0.19080459770114944	0:0.4828,1:0.3391,3:0.0908,2:0.0851,4:0.0023	0.013793103448275862	0.5172413793103449								opJS1012	2	TRUE	1000	1440
L599-gSMF242_1012_+dox-b2	5xTetO_mut2_10bp	5		3113	0.5335689045936396	0.011885640860905879	0:0.6299,1:0.2172,2:0.1423,3:0.0106	0.03726309	0.37006103437198845								opJS1012	2	TRUE	1000	1440
L599-gSMF242_1012_+dox-b2	5xTetO_mut2_15bp	5		2991	0.2681377465730525	0.053828151	0:0.7392,1:0.2558,2:0.0037,4:0.0010,3:0.0003	0.061183551	0.26078234704112335								opJS1012	2	TRUE	1000	1440
L599-gSMF242_1012_+dox-b2	5xTetO_mut2_15bp_teto-3p	5		2125	0.1891764705882353	0.058823529411764705	0:0.8127,1:0.1859,2:0.0009,3:0.0005	0.057411765	0.18729411764705883								opJS1012	2	TRUE	1000	1440
L599-gSMF242_1012_+dox-b2	5xTetO_mut2_15bp_teto-5p	5		1618	0.5018541409147095	0.13535228677379482	0:0.6471,1:0.2608,3:0.0556,2:0.0358,4:0.0006	0.10259579728059333	0.35290482076637825								opJS1012	2	TRUE	1000	1440
L599-gSMF242_1012_+dox-b2	5xTetO_mut2_15bp_teto-mid	5		2445	0.469120654	0.040490798	0:0.5869,1:0.3603,2:0.0495,3:0.0033	0.10715746421267894	0.4130879345603272								opJS1012	2	TRUE	1000	1440
L599-gSMF242_1012_+dox-b2	5xTetO_mut2_45bp	5		376	0.46808510638297873	0	0:0.6170,1:0.2979,2:0.0851	0.13031914893617022	0.3829787234042553								opJS1012	2	TRUE	1000	1440
L599-gSMF242_1012_+dox-b2	5xTetO_mut3_10bp	5		4840	0.4479338842975207	0.1921487603305785	0:0.6645,1:0.2248,2:0.1091,3:0.0017	0.023553719008264463	0.33553719008264465								opJS1012	2	TRUE	1000	1440
L599-gSMF242_1012_+dox-b2	5xTetO_mut3_15bp	5		1131	0.4208664898320071	0.3209549071618037	0:0.5995,1:0.3802,2:0.0203	0.006189213	0.4005305039787798								opJS1012	2	TRUE	1000	1440
L599-gSMF242_1012_+dox-b2	5xTetO_mut3_15bp_teto-3p	5		2945	0.5412563667232597	0.12020373514431239	0:0.6428,1:0.1888,2:0.1528,3:0.0156	0.060441426	0.3572156196943973								opJS1012	2	TRUE	1000	1440
L599-gSMF242_1012_+dox-b2	5xTetO_mut3_15bp_teto-5p	5		2414	0.33305716652858325	0.070422535	0:0.7125,1:0.2498,2:0.0298,3:0.0079	0.001657001	0.2874896437448219								opJS1012	2	TRUE	1000	1440
L599-gSMF242_1012_+dox-b2	5xTetO_mut3_15bp_teto-mid	5		3759	0.46741154562383613	0.16227720138334664	0:0.6167,1:0.3147,2:0.0535,3:0.0149,4:0.0003	0.008778931	0.3833466347432828								opJS1012	2	TRUE	1000	1440
L599-gSMF242_1012_+dox-b2	5xTetO_mut3_45bp	5		710	0.2352112676056338	0	0:0.8437,1:0.0789,2:0.0761,3:0.0014	0.076056338	0.1563380281690141								opJS1012	2	TRUE	1000	1440
L599-gSMF242_1012_+dox-b2	5xTetO_opJS4	5	opJS4	2219	1.6575033799008563	0.14420910319963948	0:0.4214,4:0.1857,3:0.1370,1:0.1176,2:0.1018,5:0.0365	0.038756196	0.5786390265885534								opJS1012	2	TRUE	1000	1440
L599-gSMF242_1012_+dox-b2	6xTetO_mut1	6	mut1	2	1	0	0:0.5000,2:0.5000	0	0.5								opJS1012	2	TRUE	1000	1440
L599-gSMF242_1012_+dox-b2	6xTetO_mut3	6	mut3	2	1.5	0	1:0.5000,2:0.5000	0	1								opJS1012	2	TRUE	1000	1440
L599-gSMF242_1012_+dox-b2	6xTetO_opJS4	6	opJS4	3323	2.333734577189287	0.16521215768883538	3:0.2137,1:0.2125,2:0.1941,0:0.1511,5:0.0954,4:0.0924,6:0.0409	0.016250376166114956	0.8489316882335239								opJS1012	2	TRUE	1000	1440
L599-gSMF242_1012_+dox-b2	7xTetO_mut1	7	mut1	3	2.3333333333333335	0.6666666666666666	4:0.3333,1:0.3333,2:0.3333	0	1								opJS1012	2	TRUE	1000	1440
L599-gSMF242_1012_+dox-b2	7xTetO_mut3	7	mut3	2	4	0.5	04:01.0	0	1								opJS1012	2	TRUE	1000	1440
L599-gSMF242_1012_+dox-b2	7xTetO_opJS4	7	opJS4	2759	3.8901776005799205	0.34396520478434217	6:0.2265,4:0.1540,5:0.1345,1:0.1330,3:0.1294,0:0.1029,7:0.0964,2:0.0232	0.001812251	0.8970641536788692								opJS1012	2	TRUE	1000	1440
L599-gSMF242_1012_+dox-b2	8xTetO_opJS4	8	opJS4	238	3.7184873949579833	0.5966386554621849	5:0.5504,2:0.3235,1:0.0504,3:0.0420,4:0.0168,6:0.0126,0:0.0042	0	0.9957983193277311								opJS1012	2	TRUE	1000	1440
L599-gSMF242_1012_+dox-b2	background	0		8710	0	0.019632606199770378	00:01.0	0.060275545	0								opJS1012	2	TRUE	1000	1440
L599-gSMF242_1012_+dox-b2	CTCF	0		1266	0	0.000789889	00:01.0	0	0								opJS1012	2	TRUE	1000	1440
L599-gSMF242_1012_+dox-b2	no_TFBS	0		11690	0	0.068605646	00:01.0	0.032249786	0								opJS1012	2	TRUE	1000	1440
L599-gSMF242_1012_+dox-b2	random_1	0		2515	0.2588469184890656	0.17256461232604373	0:0.7412,1:0.2588	0.013916500994035786	0.2588469184890656								opJS1012	2	TRUE	1000	1440
L599-gSMF242_1012_+dox-b2	random_2	0		3960	0.5055555555555555	0.47449494949494947	1:0.5056,0:0.4944	0.007575758	0.5055555555555555								opJS1012	2	TRUE	1000	1440
L599-gSMF242_1012_+dox-b2	random_3	0		4981	0.099779161	0.007829753	0:0.9002,1:0.0998	0.068058623	0.099779161								opJS1012	2	TRUE	1000	1440
L599-gSMF242_1012_+dox-b2	random_4	0		587	0.61669506	0	1:0.6133,0:0.3850,2:0.0017	0.04088586	0.6149914821124361								opJS1012	2	TRUE	1000	1440
L599-gSMF242_1012_+dox-b2	random_5	0		2852	0.5876577840112202	0.075736325	0:0.6136,2:0.2013,1:0.1851	0.016479663394109396	0.3863955119214586								opJS1012	2	TRUE	1000	1440
L599-gSMF242_1012_+dox-b2	random_6	0		2521	0.024990083300277667	0.027370091233637445	0:0.9750,1:0.0250	0.040460135	0.024990083300277667								opJS1012	2	TRUE	1000	1440
L599-gSMF242_1012_+dox-b2	random_7	0		6781	0.5776434154254535	0.22194366612594013	0:0.5942,1:0.2340,2:0.1718	0.030968884	0.4058398466302905								opJS1012	2	TRUE	1000	1440
L599-gSMF242_1012_+dox-b2	random_8	0		3703	0	0.001080205	00:01.0	0.036456927	0								opJS1012	2	TRUE	1000	1440
L599-gSMF242_1012_+dox-b2	random_9	0		4486	0.032991529	0.043468568880962996	0:0.9670,1:0.0330	0.14065983058403922	0.032991529								opJS1012	2	TRUE	1000	1440
L599-gSMF242_1012_+dox-b2	random_10	0		14495	1.5962745774404967	0.17585374266988615	3:0.3202,0:0.2887,2:0.2445,1:0.1465	0.022076578	0.711279752								opJS1012	2	TRUE	1000	1440
L599-gSMF242_1012_+dox-b2	random_11	0		600	0.17166666666666666	0.18333333333333332	0:0.8283,1:0.1717	0.005	0.17166666666666666								opJS1012	2	TRUE	1000	1440
L599-gSMF242_1012_+dox-b2	random_12	0		2633	0.091150779	0.002658564	0:0.9088,1:0.0912	0.074439803	0.091150779								opJS1012	2	TRUE	1000	1440
L599-gSMF242_1012_+dox-b2	random_13	0		1882	0.11052072263549416	0.024973433	0:0.8895,1:0.1105	0.09936238	0.11052072263549416								opJS1012	2	TRUE	1000	1440
L599-gSMF242_1012_+dox-b2	random_14	0		5724	1.1303284416491963	0.15723270440251572	0:0.3492,1:0.2762,2:0.2696,3:0.1050	0.017645003494060098	0.6507686932215234								opJS1012	2	TRUE	1000	1440
L599-gSMF242_1012_+dox-b2	random_15	0		5359	0.8197424892703863	0.4435529016607576	0:0.4514,1:0.2775,2:0.2711	0.014368352304534428	0.5486098152640418								opJS1012	2	TRUE	1000	1440
L599-gSMF242_1012_+dox-b2	random_16	0		2132	0.060506567	0.067542214	0:0.9395,1:0.0605	0.087242026	0.060506567								opJS1012	2	TRUE	1000	1440
L599-gSMF242_1012_+dox-b2	random_17	0		5200	0.22134615384615386	0.033653846	0:0.7906,1:0.1977,2:0.0115,3:0.0002	0.073846154	0.20942307692307693								opJS1012	2	TRUE	1000	1440
L599-gSMF242_1012_+dox-b2	random_18	0		1956	0.5526584867075665	0.068507157	0:0.5598,1:0.3277,2:0.1125	0.015337423312883436	0.4401840490797546								opJS1012	2	TRUE	1000	1440
L599-gSMF242_1012_+dox-b2	random_19	0		1153	0.24284475281873374	0.000867303	0:0.7589,1:0.2394,2:0.0017	0	0.24111014744145706								opJS1012	2	TRUE	1000	1440
L599-gSMF242_1012_+dox-b2	random_20	0		1097	0.7921604375569735	0.095715588	0:0.5706,1:0.2160,2:0.1212,4:0.0574,3:0.0346	0.002734731	0.4293527803099362								opJS1012	2	TRUE	1000	1440
L003_gSMF257-opJS45_b1_+dox_24hr_rTetR-only	opJS4_8x_TetO_21bp_no_CG	8	0	2826	0.778485492	0.00601557	0:0.5421,1:0.2488,2:0.1260,3:0.0570,4:0.0244,5:0.0014,6:0.0004	0.076786978	0.4578910120311394							rtetr_only	opJS45	1	TRUE	1000	1440
L003_gSMF257-opJS45_b1_+dox_24hr_rTetR-only	opJS4_7x_TetO_21bp_no_CG	7	0	2647	0.8749527767283718	0.027956176803928975	0:0.4473,1:0.3196,2:0.1572,3:0.0635,4:0.0117,5:0.0008	0.07895731	0.5527011711371363							rtetr_only	opJS45	1	TRUE	1000	1440
L003_gSMF257-opJS45_b1_+dox_24hr_rTetR-only	opJS4_6x_TetO_21bp_no_CG	6	0	5773	0.4926381430798545	0.015936255	0:0.6402,1:0.2546,2:0.0807,3:0.0211,4:0.0033	0.10895548241815348	0.3597782781915815							rtetr_only	opJS45	1	TRUE	1000	1440
L003_gSMF257-opJS45_b1_+dox_24hr_rTetR-only	opJS4_5x_TetO_21bp_no_CG	5	0	1839	0.3197389885807504	0.010875475802066341	0:0.7792,1:0.1479,2:0.0538,3:0.0120,4:0.0071	0.14355628058727568	0.2207721587819467							rtetr_only	opJS45	1	TRUE	1000	1440
L003_gSMF257-opJS45_b1_+dox_24hr_rTetR-only	opJS4_4x_TetO_21bp_no_CG	4	0	2086	0.24976030680728667	0.015819750719079578	0:0.7742,1:0.2018,2:0.0240	0.1538830297219559	0.22579098753595397							rtetr_only	opJS45	1	TRUE	1000	1440
L003_gSMF257-opJS45_b1_+dox_24hr_rTetR-only	opJS4_3x_TetO_21bp_no_CG	3	0	2065	0.19564164648910412	0.036319613	0:0.8228,1:0.1588,2:0.0184	0.13075060532687652	0.17723970944309927							rtetr_only	opJS45	1	TRUE	1000	1440
L003_gSMF257-opJS45_b1_+dox_24hr_rTetR-only	opJS4_2x_TetO_21bp_no_CG	2	0	4197	0.15106028115320466	0.025494400762449368	0:0.8682,1:0.1125,2:0.0193	0.1451036454610436	0.1317607815106028							rtetr_only	opJS45	1	TRUE	1000	1440
L003_gSMF257-opJS45_b1_+dox_24hr_rTetR-only	opJS4_1x_TetO_21bp_no_CG	1	0	4358	0.029600734281780634	0.023864157870582835	0:0.9704,1:0.0296	0.1413492427719137	0.029600734281780634							rtetr_only	opJS45	1	TRUE	1000	1440
L003_gSMF257-opJS45_b1_+dox_24hr_rTetR-only	opJS4_0x_TetO_21bp_no_CG	0	0	11649	0	0.03691304	00:01.0	0.11254184908575843	0							rtetr_only	opJS45	1	TRUE	1000	1440
L003_gSMF257-opJS45_b1_+dox_24hr_rTetR-only	opJS5_0xTetO_18bp_b1	0	1	381	0	0.044619423	00:01.0	0.047244094488188976	0							rtetr_only	opJS45	1	TRUE	1000	1440
L003_gSMF257-opJS45_b1_+dox_24hr_rTetR-only	opJS5_0xTetO_18bp_b2	0	2	1641	0	0.047531993	00:01.0	0.14198659354052406	0							rtetr_only	opJS45	1	TRUE	1000	1440
L003_gSMF257-opJS45_b1_+dox_24hr_rTetR-only	opJS5_1xTetO_18bp_b1	1	1	951	0.050473186119873815	0.005257624	0:0.9495,1:0.0505	0.072555205	0.050473186119873815							rtetr_only	opJS45	1	TRUE	1000	1440
L003_gSMF257-opJS45_b1_+dox_24hr_rTetR-only	opJS5_1xTetO_18bp_b2	1	2	1600	0.03625	0.035	0:0.9637,1:0.0362	0.10625	0.03625							rtetr_only	opJS45	1	TRUE	1000	1440
L003_gSMF257-opJS45_b1_+dox_24hr_rTetR-only	opJS5_2xTetO_18bp_b1	2	1	2582	0.11347792408985283	0.047250193648334625	0:0.9043,1:0.0778,2:0.0178	0.14484895429899303	0.095662277							rtetr_only	opJS45	1	TRUE	1000	1440
L003_gSMF257-opJS45_b1_+dox_24hr_rTetR-only	opJS5_2xTetO_18bp_b2	2	2	979	0.1767109295199183	0.018386108273748723	0:0.8335,1:0.1563,2:0.0102	0.1317671092951992	0.16649642492339123							rtetr_only	opJS45	1	TRUE	1000	1440
L003_gSMF257-opJS45_b1_+dox_24hr_rTetR-only	opJS5_3xTetO_18bp_b1	3	1	1058	0.32136105860113423	0.080340265	0:0.7741,1:0.1484,2:0.0595,3:0.0180	0.10964083175803403	0.22589792060491493							rtetr_only	opJS45	1	TRUE	1000	1440
L003_gSMF257-opJS45_b1_+dox_24hr_rTetR-only	opJS5_3xTetO_18bp_b2	3	2	1057	0.261116367	0.019867549668874173	0:0.7729,1:0.1930,2:0.0341	0.1173131504257332	0.22705771050141912							rtetr_only	opJS45	1	TRUE	1000	1440
L003_gSMF257-opJS45_b1_+dox_24hr_rTetR-only	opJS5_4xTetO_18bp_b1	4	1	1454	0.44222833562585967	0	0:0.6850,1:0.2105,2:0.0846,3:0.0172,4:0.0028	0.072902338	0.3149931224209078							rtetr_only	opJS45	1	TRUE	1000	1440
L003_gSMF257-opJS45_b1_+dox_24hr_rTetR-only	opJS5_4xTetO_18bp_b2	4	2	2977	0.3234800134363453	0.034262681	0:0.7252,1:0.2311,2:0.0386,3:0.0050	0.12764528048370843	0.274773262							rtetr_only	opJS45	1	TRUE	1000	1440
L003_gSMF257-opJS45_b1_+dox_24hr_rTetR-only	opJS5_5xTetO_18bp_b1	5	1	1358	0.7216494845360825	0.016936671575846832	0:0.5228,1:0.2828,2:0.1524,3:0.0339,4:0.0081	0.12076583210603829	0.47717231222385864							rtetr_only	opJS45	1	TRUE	1000	1440
L003_gSMF257-opJS45_b1_+dox_24hr_rTetR-only	opJS5_5xTetO_18bp_b2	5	2	834	0.5551558752997602	0.067146283	0:0.6091,1:0.2590,2:0.1067,3:0.0180,4:0.0072	0.12350119904076738	0.3908872901678657							rtetr_only	opJS45	1	TRUE	1000	1440
L003_gSMF257-opJS45_b1_+dox_24hr_rTetR-only	opJS5_6xTetO_18bp_b1	6	1	2554	1.0121378230227094	0.015661707126076743	0:0.4377,1:0.2753,2:0.1864,3:0.0591,4:0.0227,5:0.0168,6:0.0020	0.053249804	0.562255286							rtetr_only	opJS45	1	TRUE	1000	1440
L003_gSMF257-opJS45_b1_+dox_24hr_rTetR-only	opJS5_6xTetO_18bp_b2	6	2	731	0.5554035567715458	0.031463748	0:0.6539,1:0.1847,2:0.1204,3:0.0356,4:0.0041,5:0.0014	0.12311901504787962	0.34610123119015046							rtetr_only	opJS45	1	TRUE	1000	1440
L003_gSMF257-opJS45_b1_+dox_24hr_rTetR-only	opJS5_7xTetO_18bp_b1	7	1	3950	1.3364556962025316	0.018987342	0:0.3696,1:0.2352,2:0.2033,3:0.0995,4:0.0724,5:0.0137,6:0.0061,7:0.0003	0.072405063	0.6303797468354431							rtetr_only	opJS45	1	TRUE	1000	1440
L003_gSMF257-opJS45_b1_+dox_24hr_rTetR-only	opJS5_7xTetO_18bp_b2	7	2	1840	0.8108695652173913	0.0125	0:0.4826,1:0.3071,2:0.1522,3:0.0359,4:0.0196,5:0.0027	0.1	0.5173913043478261							rtetr_only	opJS45	1	TRUE	1000	1440
L003_gSMF257-opJS45_b1_+dox_24hr_rTetR-only	opJS5_8xTetO_18bp_b1	8	1	1204	1.6893687707641196	0.013289036544850499	0:0.3173,2:0.1919,1:0.1869,3:0.1752,4:0.0781,5:0.0274,6:0.0208,8:0.0017,7:0.0008	0.053986711	0.6827242524916943							rtetr_only	opJS45	1	TRUE	1000	1440
L003_gSMF257-opJS45_b1_+dox_24hr_rTetR-only	opJS5_8xTetO_18bp_b2	8	2	1424	0.8117977528089888	0.028089887640449437	0:0.5119,1:0.2662,2:0.1531,3:0.0421,4:0.0218,5:0.0035,6:0.0014	0.091994382	0.488061798							rtetr_only	opJS45	1	TRUE	1000	1440
L003_gSMF257-opJS45_b1_+dox_24hr_rTetR-only	opJS5_9xTetO_18bp_b1	9	1	902	1.6740576496674058	0.024390243902439025	0:0.3004,2:0.2494,1:0.1851,3:0.1231,4:0.0998,5:0.0322,6:0.0089,7:0.0011	0.039911308	0.6995565410199557							rtetr_only	opJS45	1	TRUE	1000	1440
L003_gSMF257-opJS45_b1_+dox_24hr_rTetR-only	opJS5_9xTetO_18bp_b2	9	2	1431	1.0719776380153738	0.023060796645702306	0:0.4053,1:0.3117,2:0.1600,3:0.0755,4:0.0321,5:0.0077,6:0.0070,7:0.0007	0.043326345	0.5946890286512928							rtetr_only	opJS45	1	TRUE	1000	1440
L004_gSMF258-opJS45_b2_+dox_24hr_rTetR-only	opJS4_8x_TetO_21bp_no_CG	8	0	4281	0.8983882270497547	0.019387993459472085	0:0.5134,1:0.2411,2:0.1294,3:0.0839,4:0.0185,5:0.0098,6:0.0037,7:0.0002	0.068441953	0.48656855874795607							rtetr_only	opJS45	2	TRUE	1000	1440
L004_gSMF258-opJS45_b2_+dox_24hr_rTetR-only	opJS4_7x_TetO_21bp_no_CG	7	0	6848	0.8522196261682243	0.026285046728971962	0:0.5115,1:0.2634,2:0.1348,3:0.0564,4:0.0225,5:0.0086,6:0.0023,7:0.0004	0.06994743	0.488463785							rtetr_only	opJS45	2	TRUE	1000	1440
L004_gSMF258-opJS45_b2_+dox_24hr_rTetR-only	opJS4_6x_TetO_21bp_no_CG	6	0	10028	0.4444555245313123	0.026226566	0:0.6817,1:0.2184,2:0.0755,3:0.0227,4:0.0016,5:0.0001	0.093039489	0.31830873554048666							rtetr_only	opJS45	2	TRUE	1000	1440
L004_gSMF258-opJS45_b2_+dox_24hr_rTetR-only	opJS4_5x_TetO_21bp_no_CG	5	0	1311	0.2372234935163997	0.019069413	0:0.7918,1:0.1800,2:0.0275,3:0.0008	0.14797864225781845	0.20823798627002288							rtetr_only	opJS45	2	TRUE	1000	1440
L004_gSMF258-opJS45_b2_+dox_24hr_rTetR-only	opJS4_4x_TetO_21bp_no_CG	4	0	3482	0.19787478460654795	0.011487650775416428	0:0.8159,1:0.1709,2:0.0126,3:0.0006	0.14330844342331994	0.18408960367604824							rtetr_only	opJS45	2	TRUE	1000	1440
L004_gSMF258-opJS45_b2_+dox_24hr_rTetR-only	opJS4_3x_TetO_21bp_no_CG	3	0	4219	0.18464091016828632	0.013984356	0:0.8372,1:0.1417,2:0.0204,3:0.0007	0.12420004740459825	0.16283479497511258							rtetr_only	opJS45	2	TRUE	1000	1440
L004_gSMF258-opJS45_b2_+dox_24hr_rTetR-only	opJS4_2x_TetO_21bp_no_CG	2	0	6349	0.11923137501968814	0.030083477713025674	0:0.8915,1:0.0978,2:0.0107	0.12285399275476452	0.10852102693337533							rtetr_only	opJS45	2	TRUE	1000	1440
L004_gSMF258-opJS45_b2_+dox_24hr_rTetR-only	opJS4_1x_TetO_21bp_no_CG	1	0	7597	0.046202448	0.024614979597209426	0:0.9538,1:0.0462	0.11399236540739766	0.046202448							rtetr_only	opJS45	2	TRUE	1000	1440
L004_gSMF258-opJS45_b2_+dox_24hr_rTetR-only	opJS4_0x_TetO_21bp_no_CG	0	0	22732	0	0.036996305	00:01.0	0.10540207636811544	0							rtetr_only	opJS45	2	TRUE	1000	1440
L004_gSMF258-opJS45_b2_+dox_24hr_rTetR-only	opJS5_0xTetO_18bp_b1	0	1	619	0	0.074313409	00:01.0	0.05815832	0							rtetr_only	opJS45	2	TRUE	1000	1440
L004_gSMF258-opJS45_b2_+dox_24hr_rTetR-only	opJS5_0xTetO_18bp_b2	0	2	1735	0	0.023631124	00:01.0	0.093948127	0							rtetr_only	opJS45	2	TRUE	1000	1440
L004_gSMF258-opJS45_b2_+dox_24hr_rTetR-only	opJS5_1xTetO_18bp_b1	1	1	3595	0.041446453	0.030876216968011128	0:0.9586,1:0.0414	0.11460361613351877	0.041446453							rtetr_only	opJS45	2	TRUE	1000	1440
L004_gSMF258-opJS45_b2_+dox_24hr_rTetR-only	opJS5_1xTetO_18bp_b2	1	2	1085	0.034101382488479264	0.029493087557603687	0:0.9659,1:0.0341	0.10506912442396313	0.034101382488479264							rtetr_only	opJS45	2	TRUE	1000	1440
L004_gSMF258-opJS45_b2_+dox_24hr_rTetR-only	opJS5_2xTetO_18bp_b1	2	1	2830	0.10706713780918728	0.051943463	0:0.9085,1:0.0760,2:0.0155	0.1166077738515901	0.091519435							rtetr_only	opJS45	2	TRUE	1000	1440
L004_gSMF258-opJS45_b2_+dox_24hr_rTetR-only	opJS5_2xTetO_18bp_b2	2	2	402	0.12189054726368159	0.052238806	0:0.8905,1:0.0970,2:0.0124	0.1865671641791045	0.10945273631840796							rtetr_only	opJS45	2	TRUE	1000	1440
L004_gSMF258-opJS45_b2_+dox_24hr_rTetR-only	opJS5_3xTetO_18bp_b1	3	1	2295	0.28932461873638343	0.023529411764705882	0:0.7778,1:0.1647,2:0.0479,3:0.0096	0.11677559912854031	0.2222222222222222							rtetr_only	opJS45	2	TRUE	1000	1440
L004_gSMF258-opJS45_b2_+dox_24hr_rTetR-only	opJS5_3xTetO_18bp_b2	3	2	2844	0.23347398030942335	0.019690577	0:0.7887,1:0.1899,2:0.0207,3:0.0007	0.15225035161744022	0.21132208157524612							rtetr_only	opJS45	2	TRUE	1000	1440
L004_gSMF258-opJS45_b2_+dox_24hr_rTetR-only	opJS5_4xTetO_18bp_b1	4	1	1363	0.5443873807776962	0.021276596	0:0.6038,1:0.2788,2:0.0873,3:0.0293,4:0.0007	0.07703595	0.3961848862802641							rtetr_only	opJS45	2	TRUE	1000	1440
L004_gSMF258-opJS45_b2_+dox_24hr_rTetR-only	opJS5_4xTetO_18bp_b2	4	2	5625	0.34044444444444444	0.019911111111111112	0:0.7166,1:0.2281,2:0.0535,3:0.0018	0.12071111111111112	0.2833777777777778							rtetr_only	opJS45	2	TRUE	1000	1440
L004_gSMF258-opJS45_b2_+dox_24hr_rTetR-only	opJS5_5xTetO_18bp_b1	5	1	1379	0.8317621464829587	0.029006526468455404	0:0.4692,1:0.3002,2:0.1711,3:0.0486,4:0.0109	0.078317621	0.5308194343727338							rtetr_only	opJS45	2	TRUE	1000	1440
L004_gSMF258-opJS45_b2_+dox_24hr_rTetR-only	opJS5_5xTetO_18bp_b2	5	2	1641	0.5740402193784278	0.043875685557586835	0:0.6179,1:0.2236,2:0.1304,3:0.0225,4:0.0055	0.12797074954296161	0.3820840950639854							rtetr_only	opJS45	2	TRUE	1000	1440
L004_gSMF258-opJS45_b2_+dox_24hr_rTetR-only	opJS5_6xTetO_18bp_b1	6	1	1932	1.0678053830227743	0.026397515527950312	0:0.4115,1:0.2712,2:0.2013,3:0.0833,4:0.0217,5:0.0083,6:0.0026	0.060041407867494824	0.5885093167701864							rtetr_only	opJS45	2	TRUE	1000	1440
L004_gSMF258-opJS45_b2_+dox_24hr_rTetR-only	opJS5_6xTetO_18bp_b2	6	2	2156	0.4717068645640074	0.022727272727272728	0:0.6605,1:0.2259,2:0.0983,3:0.0125,4:0.0023,5:0.0005	0.089981447	0.3395176252319109							rtetr_only	opJS45	2	TRUE	1000	1440
L004_gSMF258-opJS45_b2_+dox_24hr_rTetR-only	opJS5_7xTetO_18bp_b1	7	1	5619	1.2687310909414486	0.023491724506139882	0:0.3890,1:0.2545,2:0.1757,3:0.0991,4:0.0504,5:0.0247,6:0.0057,7:0.0009	0.089161773	0.6109628047695319							rtetr_only	opJS45	2	TRUE	1000	1440
L004_gSMF258-opJS45_b2_+dox_24hr_rTetR-only	opJS5_7xTetO_18bp_b2	7	2	3807	0.5902285263987391	0.023377988	0:0.6036,1:0.2422,2:0.1235,3:0.0226,4:0.0074,5:0.0008	0.12450748620961387	0.3963750985027581							rtetr_only	opJS45	2	TRUE	1000	1440
L004_gSMF258-opJS45_b2_+dox_24hr_rTetR-only	opJS5_8xTetO_18bp_b1	8	1	2449	1.606778276847693	0.023683135973866884	1:0.2793,0:0.2613,2:0.2103,3:0.1437,4:0.0633,5:0.0327,6:0.0065,7:0.0029	0.046549612086565946	0.7386688444262964							rtetr_only	opJS45	2	TRUE	1000	1440
L004_gSMF258-opJS45_b2_+dox_24hr_rTetR-only	opJS5_8xTetO_18bp_b2	8	2	1769	0.7721876766534765	0.026003391746749576	0:0.4833,1:0.3166,2:0.1543,3:0.0367,4:0.0085,5:0.0006	0.060486150367439234	0.5166760881854154							rtetr_only	opJS45	2	TRUE	1000	1440
L004_gSMF258-opJS45_b2_+dox_24hr_rTetR-only	opJS5_9xTetO_18bp_b1	9	1	1677	1.496124031007752	0.015503875968992248	0:0.3715,1:0.2141,2:0.1813,3:0.0936,4:0.0787,5:0.0423,6:0.0179,8:0.0006	0.07751938	0.6285032796660703							rtetr_only	opJS45	2	TRUE	1000	1440
L004_gSMF258-opJS45_b2_+dox_24hr_rTetR-only	opJS5_9xTetO_18bp_b2	9	2	3403	0.8868645312959154	0.025565677343520422	0:0.4758,1:0.2756,2:0.1557,3:0.0755,4:0.0141,5:0.0026,6:0.0006	0.046429621	0.5242433147223039							rtetr_only	opJS45	2	TRUE	1000	1440
L009_gSMF263-opJS45_b1_+dox_24hr_rTetR-only_+10uM_BRM014_24.25hrs	opJS4_8x_TetO_21bp_no_CG	8	0	2606	0.8161933998465081	0.039140445126630855	0:0.5460,1:0.2199,2:0.1389,3:0.0687,4:0.0200,5:0.0065	0.044512663085188024	0.45395241749808135							rtetr_only	opJS45	1	TRUE	1000	1440		BRM014	1400
L009_gSMF263-opJS45_b1_+dox_24hr_rTetR-only_+10uM_BRM014_24.25hrs	opJS4_7x_TetO_21bp_no_CG	7	0	4018	0.7570930811348929	0.052015928	0:0.4955,1:0.3198,2:0.1297,3:0.0423,4:0.0124,5:0.0002	0.041811846689895474	0.5044798407167745							rtetr_only	opJS45	1	TRUE	1000	1440		BRM014	1400
L009_gSMF263-opJS45_b1_+dox_24hr_rTetR-only_+10uM_BRM014_24.25hrs	opJS4_6x_TetO_21bp_no_CG	6	0	6076	0.347597103	0.040487163	0:0.7100,1:0.2456,2:0.0329,3:0.0099,4:0.0016	0.080809743	0.28999341672152734							rtetr_only	opJS45	1	TRUE	1000	1440		BRM014	1400
L009_gSMF263-opJS45_b1_+dox_24hr_rTetR-only_+10uM_BRM014_24.25hrs	opJS4_5x_TetO_21bp_no_CG	5	0	1083	0.26685133887349954	0.021237304	0:0.7710,1:0.1911,2:0.0379	0.081255771	0.22899353647276086							rtetr_only	opJS45	1	TRUE	1000	1440		BRM014	1400
L009_gSMF263-opJS45_b1_+dox_24hr_rTetR-only_+10uM_BRM014_24.25hrs	opJS4_4x_TetO_21bp_no_CG	4	0	2264	0.1877208480565371	0.025176678	0:0.8295,1:0.1533,2:0.0172	0.097614841	0.1704946996466431							rtetr_only	opJS45	1	TRUE	1000	1440		BRM014	1400
L009_gSMF263-opJS45_b1_+dox_24hr_rTetR-only_+10uM_BRM014_24.25hrs	opJS4_3x_TetO_21bp_no_CG	3	0	2469	0.1923855812069664	0.027541515	0:0.8173,1:0.1738,2:0.0081,3:0.0008	0.095585257	0.18266504657756177							rtetr_only	opJS45	1	TRUE	1000	1440		BRM014	1400
L009_gSMF263-opJS45_b1_+dox_24hr_rTetR-only_+10uM_BRM014_24.25hrs	opJS4_2x_TetO_21bp_no_CG	2	0	4825	0.12103626943005182	0.039792746113989634	0:0.8850,1:0.1090,2:0.0060	0.053678756476683936	0.11502590673575129							rtetr_only	opJS45	1	TRUE	1000	1440		BRM014	1400
L009_gSMF263-opJS45_b1_+dox_24hr_rTetR-only_+10uM_BRM014_24.25hrs	opJS4_1x_TetO_21bp_no_CG	1	0	4912	0.044584691	0.051913681	0:0.9554,1:0.0446	0.051099348534201956	0.044584691							rtetr_only	opJS45	1	TRUE	1000	1440		BRM014	1400
L009_gSMF263-opJS45_b1_+dox_24hr_rTetR-only_+10uM_BRM014_24.25hrs	opJS4_0x_TetO_21bp_no_CG	0	0	15139	0	0.054230795	00:01.0	0.051258339	0							rtetr_only	opJS45	1	TRUE	1000	1440		BRM014	1400
L009_gSMF263-opJS45_b1_+dox_24hr_rTetR-only_+10uM_BRM014_24.25hrs	opJS5_0xTetO_18bp_b1	0	1	388	0	0.043814433	00:01.0	0.018041237	0							rtetr_only	opJS45	1	TRUE	1000	1440		BRM014	1400
L009_gSMF263-opJS45_b1_+dox_24hr_rTetR-only_+10uM_BRM014_24.25hrs	opJS5_0xTetO_18bp_b2	0	2	1198	0	0.08096828	00:01.0	0.059265442	0							rtetr_only	opJS45	1	TRUE	1000	1440		BRM014	1400
L009_gSMF263-opJS45_b1_+dox_24hr_rTetR-only_+10uM_BRM014_24.25hrs	opJS5_1xTetO_18bp_b1	1	1	2352	0.020833333333333332	0.038690476	0:0.9792,1:0.0208	0.060799319727891155	0.020833333333333332							rtetr_only	opJS45	1	TRUE	1000	1440		BRM014	1400
L009_gSMF263-opJS45_b1_+dox_24hr_rTetR-only_+10uM_BRM014_24.25hrs	opJS5_1xTetO_18bp_b2	1	2	1081	0.019426457	0.016651248843663275	0:0.9806,1:0.0194	0.078630897	0.019426457							rtetr_only	opJS45	1	TRUE	1000	1440		BRM014	1400
L009_gSMF263-opJS45_b1_+dox_24hr_rTetR-only_+10uM_BRM014_24.25hrs	opJS5_2xTetO_18bp_b1	2	1	1858	0.11302475780409042	0.021528525296017224	0:0.8961,1:0.0947,2:0.0091	0.097416577	0.1038751345532831							rtetr_only	opJS45	1	TRUE	1000	1440		BRM014	1400
L009_gSMF263-opJS45_b1_+dox_24hr_rTetR-only_+10uM_BRM014_24.25hrs	opJS5_2xTetO_18bp_b2	2	2	274	0.072992701	0.040145985401459854	0:0.9270,1:0.0730	0.083941606	0.072992701							rtetr_only	opJS45	1	TRUE	1000	1440		BRM014	1400
L009_gSMF263-opJS45_b1_+dox_24hr_rTetR-only_+10uM_BRM014_24.25hrs	opJS5_3xTetO_18bp_b1	3	1	1603	0.3112913287585777	0.009981285	0:0.7330,1:0.2240,2:0.0418,3:0.0012	0.063006862	0.26699937616968183							rtetr_only	opJS45	1	TRUE	1000	1440		BRM014	1400
L009_gSMF263-opJS45_b1_+dox_24hr_rTetR-only_+10uM_BRM014_24.25hrs	opJS5_3xTetO_18bp_b2	3	2	2251	0.2394491337183474	0.021323856	0:0.7934,1:0.1750,2:0.0302,3:0.0013	0.077743225	0.20657485561972458							rtetr_only	opJS45	1	TRUE	1000	1440		BRM014	1400
L009_gSMF263-opJS45_b1_+dox_24hr_rTetR-only_+10uM_BRM014_24.25hrs	opJS5_4xTetO_18bp_b1	4	1	583	0.32075471698113206	0.003430532	0:0.7341,1:0.2127,2:0.0515,3:0.0017	0.097770154	0.2658662092624357							rtetr_only	opJS45	1	TRUE	1000	1440		BRM014	1400
L009_gSMF263-opJS45_b1_+dox_24hr_rTetR-only_+10uM_BRM014_24.25hrs	opJS5_4xTetO_18bp_b2	4	2	4049	0.3334156581872067	0.045690293899728326	0:0.7061,1:0.2554,2:0.0375,3:0.0010	0.055569276	0.2938997283279822							rtetr_only	opJS45	1	TRUE	1000	1440		BRM014	1400
L009_gSMF263-opJS45_b1_+dox_24hr_rTetR-only_+10uM_BRM014_24.25hrs	opJS5_5xTetO_18bp_b1	5	1	1033	0.8693126815101646	0.000968054	0:0.3988,1:0.3911,2:0.1597,3:0.0426,4:0.0077	0.030977734753146177	0.601161665							rtetr_only	opJS45	1	TRUE	1000	1440		BRM014	1400
L009_gSMF263-opJS45_b1_+dox_24hr_rTetR-only_+10uM_BRM014_24.25hrs	opJS5_5xTetO_18bp_b2	5	2	1370	0.5678832116788322	0.054014599	0:0.5839,1:0.2730,2:0.1372,3:0.0029,4:0.0029	0.075912409	0.41605839416058393							rtetr_only	opJS45	1	TRUE	1000	1440		BRM014	1400
L009_gSMF263-opJS45_b1_+dox_24hr_rTetR-only_+10uM_BRM014_24.25hrs	opJS5_6xTetO_18bp_b1	6	1	1124	1.040035587188612	0.014234875444839857	0:0.3808,1:0.3069,2:0.2224,3:0.0738,4:0.0133,5:0.0027	0.069395018	0.6192170818505338							rtetr_only	opJS45	1	TRUE	1000	1440		BRM014	1400
L009_gSMF263-opJS45_b1_+dox_24hr_rTetR-only_+10uM_BRM014_24.25hrs	opJS5_6xTetO_18bp_b2	6	2	1165	0.7141630901287553	0.036909871	0:0.5064,1:0.2944,2:0.1820,3:0.0129,4:0.0043	0.052360515	0.49356223175965663							rtetr_only	opJS45	1	TRUE	1000	1440		BRM014	1400
L009_gSMF263-opJS45_b1_+dox_24hr_rTetR-only_+10uM_BRM014_24.25hrs	opJS5_7xTetO_18bp_b1	7	1	3661	1.0996995356459984	0.033051079	0:0.3939,1:0.3007,2:0.1724,3:0.0871,4:0.0366,5:0.0093	0.056541928434853866	0.6061185468451242							rtetr_only	opJS45	1	TRUE	1000	1440		BRM014	1400
L009_gSMF263-opJS45_b1_+dox_24hr_rTetR-only_+10uM_BRM014_24.25hrs	opJS5_7xTetO_18bp_b2	7	2	2235	0.6272930648769575	0.020581655	0:0.5320,1:0.3289,2:0.1199,3:0.0183,4:0.0009	0.062192394	0.4680089485458613							rtetr_only	opJS45	1	TRUE	1000	1440		BRM014	1400
L009_gSMF263-opJS45_b1_+dox_24hr_rTetR-only_+10uM_BRM014_24.25hrs	opJS5_8xTetO_18bp_b1	8	1	1650	1.5115151515151515	0.001212121	0:0.2782,1:0.2721,2:0.2067,3:0.1630,4:0.0636,5:0.0158,6:0.0006	0.063636364	0.7218181818181818							rtetr_only	opJS45	1	TRUE	1000	1440		BRM014	1400
L009_gSMF263-opJS45_b1_+dox_24hr_rTetR-only_+10uM_BRM014_24.25hrs	opJS5_8xTetO_18bp_b2	8	2	1536	0.7994791666666666	0.047526041666666664	0:0.4609,1:0.3314,2:0.1615,3:0.0397,4:0.0065	0.044270833333333336	0.5390625							rtetr_only	opJS45	1	TRUE	1000	1440		BRM014	1400
L009_gSMF263-opJS45_b1_+dox_24hr_rTetR-only_+10uM_BRM014_24.25hrs	opJS5_9xTetO_18bp_b1	9	1	980	1.4551020408163264	0.047959184	0:0.3092,1:0.3031,2:0.1643,3:0.1143,4:0.0694,5:0.0357,6:0.0041	0.037755102	0.6908163265306122							rtetr_only	opJS45	1	TRUE	1000	1440		BRM014	1400
L009_gSMF263-opJS45_b1_+dox_24hr_rTetR-only_+10uM_BRM014_24.25hrs	opJS5_9xTetO_18bp_b2	9	2	2314	0.865600691	0.044079516	0:0.4265,1:0.3548,2:0.1538,3:0.0575,4:0.0061,5:0.0013	0.028954192	0.5734658599827139							rtetr_only	opJS45	1	TRUE	1000	1440		BRM014	1400
L010_gSMF264-opJS45_b2_+dox_24hr_rTetR-only_+10uM_BRM014_24.25hrs	opJS4_8x_TetO_21bp_no_CG	8	0	3551	0.800056322	0.049281892424669106	0:0.5224,1:0.2664,2:0.1253,3:0.0645,4:0.0177,5:0.0034,6:0.0003	0.049563503	0.47761194029850745							rtetr_only	opJS45	2	TRUE	1000	1440		BRM014	1400
L010_gSMF264-opJS45_b2_+dox_24hr_rTetR-only_+10uM_BRM014_24.25hrs	opJS4_7x_TetO_21bp_no_CG	7	0	3748	0.7059765208110993	0.034951974	0:0.5400,1:0.2716,2:0.1329,3:0.0534,4:0.0021	0.059498399146211314	0.4599786552828175							rtetr_only	opJS45	2	TRUE	1000	1440		BRM014	1400
L010_gSMF264-opJS45_b2_+dox_24hr_rTetR-only_+10uM_BRM014_24.25hrs	opJS4_6x_TetO_21bp_no_CG	6	0	8637	0.4121801551464629	0.017251360426073867	0:0.6839,1:0.2360,2:0.0663,3:0.0116,4:0.0022	0.081741345	0.3160819729072595							rtetr_only	opJS45	2	TRUE	1000	1440		BRM014	1400
L010_gSMF264-opJS45_b2_+dox_24hr_rTetR-only_+10uM_BRM014_24.25hrs	opJS4_5x_TetO_21bp_no_CG	5	0	2271	0.27080581241743723	0.052840158520475564	0:0.7644,1:0.2039,2:0.0282,3:0.0035	0.077058565	0.23557904007045355							rtetr_only	opJS45	2	TRUE	1000	1440		BRM014	1400
L010_gSMF264-opJS45_b2_+dox_24hr_rTetR-only_+10uM_BRM014_24.25hrs	opJS4_4x_TetO_21bp_no_CG	4	0	2403	0.24011652101539743	0.010403662089055347	0:0.7869,1:0.1868,2:0.0254,3:0.0008	0.078651685	0.21306699958385353							rtetr_only	opJS45	2	TRUE	1000	1440		BRM014	1400
L010_gSMF264-opJS45_b2_+dox_24hr_rTetR-only_+10uM_BRM014_24.25hrs	opJS4_3x_TetO_21bp_no_CG	3	0	3132	0.16379310344827586	0.00734355	0:0.8550,1:0.1277,2:0.0156,3:0.0016	0.098020434	0.14495530012771393							rtetr_only	opJS45	2	TRUE	1000	1440		BRM014	1400
L010_gSMF264-opJS45_b2_+dox_24hr_rTetR-only_+10uM_BRM014_24.25hrs	opJS4_2x_TetO_21bp_no_CG	2	0	7486	0.1037937483302164	0.036334491	0:0.9040,1:0.0883,2:0.0077	0.10339300026716537	0.096045952							rtetr_only	opJS45	2	TRUE	1000	1440		BRM014	1400
L010_gSMF264-opJS45_b2_+dox_24hr_rTetR-only_+10uM_BRM014_24.25hrs	opJS4_1x_TetO_21bp_no_CG	1	0	6261	0.029068838843635203	0.029707714422616195	0:0.9709,1:0.0291	0.13592077942820635	0.029068838843635203							rtetr_only	opJS45	2	TRUE	1000	1440		BRM014	1400
L010_gSMF264-opJS45_b2_+dox_24hr_rTetR-only_+10uM_BRM014_24.25hrs	opJS4_0x_TetO_21bp_no_CG	0	0	15693	0	0.046198942203530234	00:01.0	0.071688014	0							rtetr_only	opJS45	2	TRUE	1000	1440		BRM014	1400
L010_gSMF264-opJS45_b2_+dox_24hr_rTetR-only_+10uM_BRM014_24.25hrs	opJS5_0xTetO_18bp_b1	0	1	629	0	0.025437201907790145	00:01.0	0.10174880763116058	0							rtetr_only	opJS45	2	TRUE	1000	1440		BRM014	1400
L010_gSMF264-opJS45_b2_+dox_24hr_rTetR-only_+10uM_BRM014_24.25hrs	opJS5_0xTetO_18bp_b2	0	2	1836	0	0.017429193899782137	00:01.0	0.072440087	0							rtetr_only	opJS45	2	TRUE	1000	1440		BRM014	1400
L010_gSMF264-opJS45_b2_+dox_24hr_rTetR-only_+10uM_BRM014_24.25hrs	opJS5_1xTetO_18bp_b1	1	1	1236	0.031553398	0.002427184	0:0.9684,1:0.0316	0.088996764	0.031553398							rtetr_only	opJS45	2	TRUE	1000	1440		BRM014	1400
L010_gSMF264-opJS45_b2_+dox_24hr_rTetR-only_+10uM_BRM014_24.25hrs	opJS5_1xTetO_18bp_b2	1	2	1899	0.057925223802001054	0.03580832	0:0.9421,1:0.0579	0.078462349	0.057925223802001054							rtetr_only	opJS45	2	TRUE	1000	1440		BRM014	1400
L010_gSMF264-opJS45_b2_+dox_24hr_rTetR-only_+10uM_BRM014_24.25hrs	opJS5_2xTetO_18bp_b1	2	1	3671	0.1383819122854808	0.026695723236175428	0:0.8682,1:0.1253,2:0.0065	0.093979842	0.13184418414600926							rtetr_only	opJS45	2	TRUE	1000	1440		BRM014	1400
L010_gSMF264-opJS45_b2_+dox_24hr_rTetR-only_+10uM_BRM014_24.25hrs	opJS5_2xTetO_18bp_b2	2	2	922	0.11713665943600868	0.029284165	0:0.8915,1:0.0998,2:0.0087	0.11279826464208242	0.10845986984815618							rtetr_only	opJS45	2	TRUE	1000	1440		BRM014	1400
L010_gSMF264-opJS45_b2_+dox_24hr_rTetR-only_+10uM_BRM014_24.25hrs	opJS5_3xTetO_18bp_b1	3	1	1647	0.3333333333333333	0.011536126	0:0.7146,1:0.2398,2:0.0431,3:0.0024	0.063145112	0.28536733454766244							rtetr_only	opJS45	2	TRUE	1000	1440		BRM014	1400
L010_gSMF264-opJS45_b2_+dox_24hr_rTetR-only_+10uM_BRM014_24.25hrs	opJS5_3xTetO_18bp_b2	3	2	1302	0.18509984639016897	0.002304147	0:0.8226,1:0.1697,2:0.0077	0.066820276	0.1774193548387097							rtetr_only	opJS45	2	TRUE	1000	1440		BRM014	1400
L010_gSMF264-opJS45_b2_+dox_24hr_rTetR-only_+10uM_BRM014_24.25hrs	opJS5_4xTetO_18bp_b1	4	1	1760	0.5284090909090909	0.017045454545454544	0:0.5943,1:0.2943,2:0.1006,3:0.0102,4:0.0006	0.050568182	0.4056818181818182							rtetr_only	opJS45	2	TRUE	1000	1440		BRM014	1400
L010_gSMF264-opJS45_b2_+dox_24hr_rTetR-only_+10uM_BRM014_24.25hrs	opJS5_4xTetO_18bp_b2	4	2	3720	0.4010752688172043	0.021505376344086023	0:0.6495,1:0.3024,2:0.0457,3:0.0024	0.087634409	0.35053763440860214							rtetr_only	opJS45	2	TRUE	1000	1440		BRM014	1400
L010_gSMF264-opJS45_b2_+dox_24hr_rTetR-only_+10uM_BRM014_24.25hrs	opJS5_5xTetO_18bp_b1	5	1	1964	0.6405295315682281	0.011201629	0:0.5178,1:0.3411,2:0.1283,3:0.0087,4:0.0036,5:0.0005	0.060081466	0.48217922606924646							rtetr_only	opJS45	2	TRUE	1000	1440		BRM014	1400
L010_gSMF264-opJS45_b2_+dox_24hr_rTetR-only_+10uM_BRM014_24.25hrs	opJS5_5xTetO_18bp_b2	5	2	1396	0.5730659025787965	0.041547278	0:0.5788,1:0.2887,2:0.1160,3:0.0150,5:0.0014	0.059455587	0.42120343839541546							rtetr_only	opJS45	2	TRUE	1000	1440		BRM014	1400
L010_gSMF264-opJS45_b2_+dox_24hr_rTetR-only_+10uM_BRM014_24.25hrs	opJS5_6xTetO_18bp_b1	6	1	2764	0.8643270622286541	0.020984081041968163	0:0.4519,1:0.3307,2:0.1465,3:0.0492,4:0.0177,6:0.0022,5:0.0018	0.045224313	0.5481186685962374							rtetr_only	opJS45	2	TRUE	1000	1440		BRM014	1400
L010_gSMF264-opJS45_b2_+dox_24hr_rTetR-only_+10uM_BRM014_24.25hrs	opJS5_6xTetO_18bp_b2	6	2	940	0.48404255319148937	0.023404255319148935	0:0.6362,1:0.2500,2:0.1074,3:0.0064	0.053191489	0.3638297872340426							rtetr_only	opJS45	2	TRUE	1000	1440		BRM014	1400
L010_gSMF264-opJS45_b2_+dox_24hr_rTetR-only_+10uM_BRM014_24.25hrs	opJS5_7xTetO_18bp_b1	7	1	5274	1.216533940083428	0.03185438	0:0.3343,1:0.3161,2:0.2158,3:0.0798,4:0.0423,5:0.0104,6:0.0011,7:0.0002	0.044368601	0.6657186196435343							rtetr_only	opJS45	2	TRUE	1000	1440		BRM014	1400
L010_gSMF264-opJS45_b2_+dox_24hr_rTetR-only_+10uM_BRM014_24.25hrs	opJS5_7xTetO_18bp_b2	7	2	2604	0.6977726574500768	0.04109063	0:0.5300,1:0.2700,2:0.1740,3:0.0246,4:0.0015	0.050691244	0.4700460829493088							rtetr_only	opJS45	2	TRUE	1000	1440		BRM014	1400
L010_gSMF264-opJS45_b2_+dox_24hr_rTetR-only_+10uM_BRM014_24.25hrs	opJS5_8xTetO_18bp_b1	8	1	1792	1.2795758928571428	0.028459821428571428	0:0.3359,1:0.2991,2:0.1808,3:0.1244,4:0.0530,5:0.0067	0.040736607142857144	0.6640625							rtetr_only	opJS45	2	TRUE	1000	1440		BRM014	1400
L010_gSMF264-opJS45_b2_+dox_24hr_rTetR-only_+10uM_BRM014_24.25hrs	opJS5_8xTetO_18bp_b2	8	2	2201	0.8264425261244889	0.025442980463425715	0:0.4466,1:0.3453,2:0.1499,3:0.0513,4:0.0068	0.042253521	0.5533848250795094							rtetr_only	opJS45	2	TRUE	1000	1440		BRM014	1400
L010_gSMF264-opJS45_b2_+dox_24hr_rTetR-only_+10uM_BRM014_24.25hrs	opJS5_9xTetO_18bp_b1	9	1	1325	1.4784905660377359	0.015849056603773583	0:0.3215,1:0.2491,2:0.1932,3:0.1502,4:0.0445,5:0.0355,6:0.0053,7:0.0008	0.041509434	0.6784905660377358							rtetr_only	opJS45	2	TRUE	1000	1440		BRM014	1400
L010_gSMF264-opJS45_b2_+dox_24hr_rTetR-only_+10uM_BRM014_24.25hrs	opJS5_9xTetO_18bp_b2	9	2	2102	0.961465271	0.028068506184586107	0:0.4039,1:0.3183,2:0.2022,3:0.0642,4:0.0109,5:0.0005	0.035204567078972404	0.5960989533777354							rtetr_only	opJS45	2	TRUE	1000	1440		BRM014	1400
L622_gSMF335_opJS4_1000ngdox_nodoxinbuff	opJS4_8x_TetO_21bp_no_CG	8	0	76047	4.823451286704275	0.45943955711599405	7:0.1838,8:0.1564,6:0.1498,5:0.1303,0:0.1204,4:0.0976,3:0.0671,2:0.0490,1:0.0456	0.043354767	0.8795876234433968								opJS4	1	TRUE	1000	1440
L622_gSMF335_opJS4_1000ngdox_nodoxinbuff	opJS4_7x_TetO_21bp_no_CG	7	0	92474	4.498280597789649	0.4741440837424573	6:0.2243,7:0.1999,5:0.1629,4:0.1258,3:0.0920,0:0.0918,2:0.0566,1:0.0468	0.025974869	0.9081904102774834								opJS4	1	TRUE	1000	1440
L622_gSMF335_opJS4_1000ngdox_nodoxinbuff	opJS4_6x_TetO_21bp_no_CG	6	0	73837	3.3735254682611697	0.39293308232999713	5:0.2173,6:0.1642,4:0.1575,0:0.1513,3:0.1304,2:0.1012,1:0.0781	0.031271585	0.8487479177106328								opJS4	1	TRUE	1000	1440
L622_gSMF335_opJS4_1000ngdox_nodoxinbuff	opJS4_5x_TetO_21bp_no_CG	5	0	82671	1.7537104909823276	0.20008225375282748	0:0.4022,4:0.1434,1:0.1411,3:0.1121,2:0.1012,5:0.1001	0.063601505	0.5978154370940233								opJS4	1	TRUE	1000	1440
L622_gSMF335_opJS4_1000ngdox_nodoxinbuff	opJS4_4x_TetO_21bp_no_CG	4	0	61555	0.9844204370075542	0.096125416	0:0.5646,1:0.1571,3:0.1046,2:0.0907,4:0.0830	0.08610186	0.4354154820891885								opJS4	1	TRUE	1000	1440
L622_gSMF335_opJS4_1000ngdox_nodoxinbuff	opJS4_3x_TetO_21bp_no_CG	3	0	19	0.9473684210526315	0	1:0.9474,0:0.0526	0	0.9473684210526315								opJS4	1	TRUE	1000	1440
L622_gSMF335_opJS4_1000ngdox_nodoxinbuff	opJS4_1x_TetO_21bp_no_CG	1	0	46975	0.04696115	0.038893028	0:0.9530,1:0.0470	0.090303353	0.04696115								opJS4	1	TRUE	1000	1440
L623_gSMF336_opJS4_1000ngdox_BAFi_nodoxinbuff	opJS4_8x_TetO_21bp_no_CG	8	0	56070	3.7828428749777063	0.33178170144462277	0:0.2123,7:0.1348,6:0.1125,8:0.1087,1:0.0952,5:0.0936,4:0.0845,2:0.0816,3:0.0769	0.048974496	0.7877117888353843								opJS4	1	TRUE	1000	1440		BRM014	1400
L623_gSMF336_opJS4_1000ngdox_BAFi_nodoxinbuff	opJS4_7x_TetO_21bp_no_CG	7	0	73727	3.512485249637175	0.33891247439879557	0:0.2171,6:0.1598,7:0.1480,5:0.1166,3:0.1018,4:0.1007,1:0.0856,2:0.0704	0.042603117	0.7829289134238474								opJS4	1	TRUE	1000	1440		BRM014	1400
L623_gSMF336_opJS4_1000ngdox_BAFi_nodoxinbuff	opJS4_6x_TetO_21bp_no_CG	6	0	65512	2.6275644156795703	0.28503174990841373	0:0.2956,5:0.1598,6:0.1210,4:0.1210,3:0.1123,1:0.0989,2:0.0915	0.051547808	0.7044358285504946								opJS4	1	TRUE	1000	1440		BRM014	1400
L623_gSMF336_opJS4_1000ngdox_BAFi_nodoxinbuff	opJS4_5x_TetO_21bp_no_CG	5	0	92366	1.3157222354546045	0.13477903124526341	0:0.5116,1:0.1521,4:0.0947,3:0.0850,2:0.0844,5:0.0722	0.073739255	0.4883939977913951								opJS4	1	TRUE	1000	1440		BRM014	1400
L623_gSMF336_opJS4_1000ngdox_BAFi_nodoxinbuff	opJS4_4x_TetO_21bp_no_CG	4	0	61690	0.6187064354028206	0.049327282	0:0.6842,1:0.1533,3:0.0643,2:0.0601,4:0.0381	0.088523261	0.3157724104392932								opJS4	1	TRUE	1000	1440		BRM014	1400
L623_gSMF336_opJS4_1000ngdox_BAFi_nodoxinbuff	opJS4_1x_TetO_21bp_no_CG	1	0	29598	0.035813231	0.040002703	0:0.9642,1:0.0358	0.069531725	0.035813231								opJS4	1	TRUE	1000	1440		BRM014	1400
L624_gSMF337_opJS4_1000ngdox_P300i_nodoxinbuff	opJS4_8x_TetO_21bp_no_CG	8	0	117366	3.7384080568478093	0.151807167	4:0.1474,0:0.1366,5:0.1299,3:0.1293,7:0.1052,2:0.1031,6:0.1028,1:0.0876,8:0.0580	0.044604059	0.8633761055160779								opJS4	1	TRUE	1000	1440		A485	1400
L624_gSMF337_opJS4_1000ngdox_P300i_nodoxinbuff	opJS4_7x_TetO_21bp_no_CG	7	0	99841	3.2040844943460103	0.13182960907843472	0:0.1618,3:0.1530,2:0.1303,6:0.1255,4:0.1253,5:0.1155,1:0.1113,7:0.0774	0.041956711	0.8382127582856742								opJS4	1	TRUE	1000	1440		A485	1400
L624_gSMF337_opJS4_1000ngdox_P300i_nodoxinbuff	opJS4_6x_TetO_21bp_no_CG	6	0	84552	2.286876714920995	0.10751963288863658	0:0.2368,1:0.1737,2:0.1711,3:0.1279,4:0.1237,5:0.1082,6:0.0586	0.048751064	0.763210805								opJS4	1	TRUE	1000	1440		A485	1400
L624_gSMF337_opJS4_1000ngdox_P300i_nodoxinbuff	opJS4_5x_TetO_21bp_no_CG	5	0	119396	1.3543586049783913	0.076870247	0:0.4137,1:0.2429,2:0.1111,4:0.0924,3:0.0899,5:0.0500	0.052656705417266914	0.5863429260611746								opJS4	1	TRUE	1000	1440		A485	1400
L624_gSMF337_opJS4_1000ngdox_P300i_nodoxinbuff	opJS4_4x_TetO_21bp_no_CG	4	0	95030	0.760559823	0.054530148374197625	0:0.5359,1:0.2801,2:0.1013,3:0.0530,4:0.0297	0.0518994	0.46412711775228876								opJS4	1	TRUE	1000	1440		A485	1400
L624_gSMF337_opJS4_1000ngdox_P300i_nodoxinbuff	opJS4_1x_TetO_21bp_no_CG	1	0	65389	0.059444249	0.033920078	0:0.9406,1:0.0594	0.091253881	0.059444249								opJS4	1	TRUE	1000	1440		A485	1400
L580-gSMF299-45-3min-b1	opJS4_8x_TetO_21bp_no_CG	8	0	6359	1.5818524925302722	0.039628872	0:0.3129,1:0.2420,2:0.1829,3:0.1450,4:0.0692,5:0.0351,6:0.0058,7:0.0046,8:0.0025	0.013209624154741311	0.6870577134769618							rtetr_only	opJS45	1	TRUE	1000	1440								3.25
L580-gSMF299-45-3min-b1	opJS4_7x_TetO_21bp_no_CG	7	0	8609	1.2225577883610175	0.029155535	0:0.4035,1:0.2425,2:0.1838,3:0.1033,4:0.0405,5:0.0202,6:0.0036,7:0.0026	0.020327564177024044	0.5964688117086769							rtetr_only	opJS45	1	TRUE	1000	1440								3.25
L580-gSMF299-45-3min-b1	opJS4_6x_TetO_21bp_no_CG	6	0	11042	0.8019380547002355	0.028618003984785364	0:0.5141,1:0.2777,2:0.1332,3:0.0499,4:0.0173,5:0.0078	0.027893498	0.485872125							rtetr_only	opJS45	1	TRUE	1000	1440								3.25
L580-gSMF299-45-3min-b1	opJS4_5x_TetO_21bp_no_CG	5	0	2043	0.40283896231032795	0.046989721	0:0.6980,1:0.2252,2:0.0607,3:0.0083,4:0.0078	0.036221243	0.3020068526676456							rtetr_only	opJS45	1	TRUE	1000	1440								3.25
L580-gSMF299-45-3min-b1	opJS4_4x_TetO_21bp_no_CG	4	0	4204	0.323977165	0.024738344433872503	0:0.7336,1:0.2167,2:0.0438,3:0.0040,4:0.0019	0.026165556612749764	0.2664129400570885							rtetr_only	opJS45	1	TRUE	1000	1440								3.25
L580-gSMF299-45-3min-b1	opJS4_3x_TetO_21bp_no_CG	3	0	3104	0.2603092783505155	0.025451031	0:0.7651,1:0.2097,2:0.0248,3:0.0003	0.019007731958762885	0.2348582474226804							rtetr_only	opJS45	1	TRUE	1000	1440								3.25
L580-gSMF299-45-3min-b1	opJS4_2x_TetO_21bp_no_CG	2	0	13448	0.1499851279000595	0.033759667	0:0.8615,1:0.1269,2:0.0115	0.035321237	0.13845925							rtetr_only	opJS45	1	TRUE	1000	1440								3.25
L580-gSMF299-45-3min-b1	opJS4_1x_TetO_21bp_no_CG	1	0	5395	0.051899907321594066	0.031510658	0:0.9481,1:0.0519	0.072845227	0.051899907321594066							rtetr_only	opJS45	1	TRUE	1000	1440								3.25
L580-gSMF299-45-3min-b1	opJS4_0x_TetO_21bp_no_CG	0	0	22527	0	0.043281396	00:01.0	0.027389355	0							rtetr_only	opJS45	1	TRUE	1000	1440								3.25
L580-gSMF299-45-3min-b1	opJS5_0xTetO_18bp_b1	0	1	511	0	0.076320939	00:01.0	0.021526418786692758	0							rtetr_only	opJS45	1	TRUE	1000	1440								3.25
L580-gSMF299-45-3min-b1	opJS5_0xTetO_18bp_b2	0	2	3413	0	0.029299736	00:01.0	0.028420744	0							rtetr_only	opJS45	1	TRUE	1000	1440								3.25
L580-gSMF299-45-3min-b1	opJS5_1xTetO_18bp_b1	1	1	1284	0.03894081	0.041277259	0:0.9611,1:0.0389	0.021806853582554516	0.03894081							rtetr_only	opJS45	1	TRUE	1000	1440								3.25
L580-gSMF299-45-3min-b1	opJS5_1xTetO_18bp_b2	1	2	5297	0.040400227	0.040022654	0:0.9596,1:0.0404	0.038134793	0.040400227							rtetr_only	opJS45	1	TRUE	1000	1440								3.25
L580-gSMF299-45-3min-b1	opJS5_2xTetO_18bp_b1	2	1	4734	0.20553443177017322	0.038656527249683145	0:0.8308,1:0.1329,2:0.0363	0.043514998	0.16920152091254753							rtetr_only	opJS45	1	TRUE	1000	1440								3.25
L580-gSMF299-45-3min-b1	opJS5_2xTetO_18bp_b2	2	2	1864	0.14484978540772533	0.036480687	0:0.8691,1:0.1170,2:0.0139	0.065450644	0.13090128755364808							rtetr_only	opJS45	1	TRUE	1000	1440								3.25
L580-gSMF299-45-3min-b1	opJS5_3xTetO_18bp_b1	3	1	1862	0.46294307196562834	0.029538131	0:0.6584,1:0.2240,2:0.1139,3:0.0038	0.017185821697099892	0.34156820622986034							rtetr_only	opJS45	1	TRUE	1000	1440								3.25
L580-gSMF299-45-3min-b1	opJS5_3xTetO_18bp_b2	3	2	1505	0.3481727574750831	0.031893688	0:0.6944,1:0.2631,2:0.0425	0.063122924	0.30564784053156147							rtetr_only	opJS45	1	TRUE	1000	1440								3.25
L580-gSMF299-45-3min-b1	opJS5_4xTetO_18bp_b1	4	1	1781	0.7288040426726559	0.024143739472206625	0:0.5199,1:0.2645,2:0.1830,3:0.0320,4:0.0006	0.024143739472206625	0.48006737787759685							rtetr_only	opJS45	1	TRUE	1000	1440								3.25
L580-gSMF299-45-3min-b1	opJS5_4xTetO_18bp_b2	4	2	4689	0.34250373213904883	0.058221369	0:0.7219,1:0.2199,2:0.0520,3:0.0062	0.050117295798677755	0.2780976754105353							rtetr_only	opJS45	1	TRUE	1000	1440								3.25
L580-gSMF299-45-3min-b1	opJS5_5xTetO_18bp_b1	5	1	2265	1.409271523178808	0.052097130242825605	0:0.2830,1:0.2799,2:0.2468,3:0.1285,4:0.0587,5:0.0031	0.016777041942604858	0.7169977924944813							rtetr_only	opJS45	1	TRUE	1000	1440								3.25
L580-gSMF299-45-3min-b1	opJS5_5xTetO_18bp_b2	5	2	2065	0.6653753026634383	0.049878934624697335	0:0.5303,1:0.3027,2:0.1419,3:0.0218,4:0.0034	0.043099273607748186	0.46973365617433416							rtetr_only	opJS45	1	TRUE	1000	1440								3.25
L580-gSMF299-45-3min-b1	opJS5_6xTetO_18bp_b1	6	1	7807	1.6715767900602023	0.030357372	1:0.2610,2:0.2427,0:0.2394,3:0.1382,4:0.0870,5:0.0273,6:0.0044	0.023440502113487895	0.7605994620212629							rtetr_only	opJS45	1	TRUE	1000	1440								3.25
L580-gSMF299-45-3min-b1	opJS5_6xTetO_18bp_b2	6	2	1383	0.6326825741142444	0.052783803	0:0.5763,1:0.2531,2:0.1381,3:0.0268,4:0.0058	0.040491685	0.4237165582067968							rtetr_only	opJS45	1	TRUE	1000	1440								3.25
L580-gSMF299-45-3min-b1	opJS5_7xTetO_18bp_b1	7	1	9710	2.0451081359423275	0.035530381	1:0.2201,2:0.2197,3:0.1952,0:0.1833,4:0.1220,5:0.0475,6:0.0111,7:0.0011	0.013903192584963954	0.8166838311019567							rtetr_only	opJS45	1	TRUE	1000	1440								3.25
L580-gSMF299-45-3min-b1	opJS5_7xTetO_18bp_b2	7	2	4906	0.8754586220953934	0.035262943334692216	0:0.4525,1:0.3002,2:0.1792,3:0.0577,4:0.0084,5:0.0018,6:0.0002	0.037301264	0.5474928658785161							rtetr_only	opJS45	1	TRUE	1000	1440								3.25
L580-gSMF299-45-3min-b1	opJS5_8xTetO_18bp_b1	8	1	1772	2.5620767494356658	0.06489842	2:0.2280,3:0.1902,1:0.1896,4:0.1518,5:0.1084,0:0.1016,6:0.0203,7:0.0062,8:0.0040	0.003950339	0.8984198645598194							rtetr_only	opJS45	1	TRUE	1000	1440								3.25
L580-gSMF299-45-3min-b1	opJS5_8xTetO_18bp_b2	8	2	4557	1.0847048496818081	0.048496818	0:0.3728,1:0.3169,2:0.1949,3:0.0873,4:0.0246,5:0.0033,6:0.0002	0.019969278033794162	0.6271669958305903							rtetr_only	opJS45	1	TRUE	1000	1440								3.25
L580-gSMF299-45-3min-b1	opJS5_9xTetO_18bp_b1	9	1	1993	2.835925740090316	0.065228299	2:0.2102,3:0.1741,4:0.1616,1:0.1450,0:0.1119,5:0.1079,6:0.0672,7:0.0181,8:0.0035,9:0.0005	0.013045659809332665	0.8881083793276467							rtetr_only	opJS45	1	TRUE	1000	1440								3.25
L580-gSMF299-45-3min-b1	opJS5_9xTetO_18bp_b2	9	2	3461	1.2262351921409997	0.058364634498699795	1:0.3383,0:0.3178,2:0.2002,3:0.0985,4:0.0364,5:0.0064,6:0.0017,7:0.0006	0.017047096	0.6821727824328229							rtetr_only	opJS45	1	TRUE	1000	1440								3.25
L581-gSMF300-45-3min-b2	opJS4_8x_TetO_21bp_no_CG	8	0	3712	1.878771551724138	0.025323275862068964	0:0.2328,2:0.2231,1:0.2217,3:0.1638,4:0.0967,5:0.0404,6:0.0202,7:0.0013	0.014008620689655173	0.7672413793103449							rtetr_only	opJS45	2	TRUE	1000	1440								3.25
L581-gSMF300-45-3min-b2	opJS4_7x_TetO_21bp_no_CG	7	0	9406	1.3911333191579842	0.037103976	0:0.3261,1:0.2744,2:0.1910,3:0.1266,4:0.0579,5:0.0205,6:0.0034	0.020625132893897512	0.6739315330640017							rtetr_only	opJS45	2	TRUE	1000	1440								3.25
L581-gSMF300-45-3min-b2	opJS4_6x_TetO_21bp_no_CG	6	0	9604	0.8009162848812995	0.028633903	0:0.4989,1:0.2892,2:0.1442,3:0.0510,4:0.0136,5:0.0030,6:0.0001	0.021865889212827987	0.5011453561016244							rtetr_only	opJS45	2	TRUE	1000	1440								3.25
L581-gSMF300-45-3min-b2	opJS4_5x_TetO_21bp_no_CG	5	0	1203	0.4305901911886949	0.029925187032418952	0:0.6783,1:0.2269,2:0.0823,3:0.0108,4:0.0017	0.088944306	0.32169576059850374							rtetr_only	opJS45	2	TRUE	1000	1440								3.25
L581-gSMF300-45-3min-b2	opJS4_4x_TetO_21bp_no_CG	4	0	3402	0.34009406231628453	0.037330982	0:0.7175,1:0.2316,2:0.0444,3:0.0062,4:0.0003	0.049970606	0.2824808935920047							rtetr_only	opJS45	2	TRUE	1000	1440								3.25
L581-gSMF300-45-3min-b2	opJS4_3x_TetO_21bp_no_CG	3	0	6311	0.27967041673268894	0.021074314688638886	0:0.7647,1:0.1930,2:0.0402,3:0.0021	0.024877198542227856	0.2353034384408176							rtetr_only	opJS45	2	TRUE	1000	1440								3.25
L581-gSMF300-45-3min-b2	opJS4_2x_TetO_21bp_no_CG	2	0	6768	0.16060874704491726	0.039154846	0:0.8564,1:0.1266,2:0.0170	0.033983451536643026	0.14361702127659576							rtetr_only	opJS45	2	TRUE	1000	1440								3.25
L581-gSMF300-45-3min-b2	opJS4_1x_TetO_21bp_no_CG	1	0	6994	0.068916214	0.041321132399199316	0:0.9311,1:0.0689	0.035173005	0.068916214							rtetr_only	opJS45	2	TRUE	1000	1440								3.25
L581-gSMF300-45-3min-b2	opJS4_0x_TetO_21bp_no_CG	0	0	26894	0	0.04354131	00:01.0	0.027329516	0							rtetr_only	opJS45	2	TRUE	1000	1440								3.25
L581-gSMF300-45-3min-b2	opJS5_0xTetO_18bp_b1	0	1	837	0	0.059737157	00:01.0	0.007168459	0							rtetr_only	opJS45	2	TRUE	1000	1440								3.25
L581-gSMF300-45-3min-b2	opJS5_0xTetO_18bp_b2	0	2	3202	0	0.051217989	00:01.0	0.019987507807620236	0							rtetr_only	opJS45	2	TRUE	1000	1440								3.25
L581-gSMF300-45-3min-b2	opJS5_1xTetO_18bp_b1	1	1	3902	0.062275756	0.059456689	0:0.9377,1:0.0623	0.061250640697078425	0.062275756							rtetr_only	opJS45	2	TRUE	1000	1440								3.25
L581-gSMF300-45-3min-b2	opJS5_1xTetO_18bp_b2	1	2	1363	0.040352164	0.049889948642699924	0:0.9596,1:0.0404	0.027879677182685254	0.040352164							rtetr_only	opJS45	2	TRUE	1000	1440								3.25
L581-gSMF300-45-3min-b2	opJS5_2xTetO_18bp_b1	2	1	2441	0.14911921343711593	0.031134780827529702	0:0.8669,1:0.1172,2:0.0160	0.022122081	0.1331421548545678							rtetr_only	opJS45	2	TRUE	1000	1440								3.25
L581-gSMF300-45-3min-b2	opJS5_2xTetO_18bp_b2	2	2	154	0.11038961038961038	0	0:0.8961,1:0.0974,2:0.0065	0.064935065	0.1038961038961039							rtetr_only	opJS45	2	TRUE	1000	1440								3.25
L581-gSMF300-45-3min-b2	opJS5_3xTetO_18bp_b1	3	1	1799	0.3907726514730406	0.040022234574763754	0:0.6921,1:0.2301,2:0.0728,3:0.0050	0.029460811561978877	0.3079488604780434							rtetr_only	opJS45	2	TRUE	1000	1440								3.25
L581-gSMF300-45-3min-b2	opJS5_3xTetO_18bp_b2	3	2	3010	0.3209302325581395	0.045847176	0:0.7110,1:0.2585,2:0.0292,3:0.0013	0.053820598006644516	0.28903654485049834							rtetr_only	opJS45	2	TRUE	1000	1440								3.25
L581-gSMF300-45-3min-b2	opJS5_4xTetO_18bp_b1	4	1	1663	0.7702946482260974	0.023451594	0:0.5039,1:0.2778,2:0.1654,3:0.0499,4:0.0030	0.019843656	0.49609140108238126							rtetr_only	opJS45	2	TRUE	1000	1440								3.25
L581-gSMF300-45-3min-b2	opJS5_4xTetO_18bp_b2	4	2	10384	0.4032164869029276	0.039098613	0:0.6645,1:0.2725,2:0.0584,3:0.0045,4:0.0001	0.031683359	0.33551617873651773							rtetr_only	opJS45	2	TRUE	1000	1440								3.25
L581-gSMF300-45-3min-b2	opJS5_5xTetO_18bp_b1	5	1	1451	1.370778773259821	0.05306685	1:0.3081,0:0.2922,2:0.2198,3:0.1123,4:0.0517,5:0.0159	0.019297036526533425	0.7077877325982082							rtetr_only	opJS45	2	TRUE	1000	1440								3.25
L581-gSMF300-45-3min-b2	opJS5_5xTetO_18bp_b2	5	2	2620	0.5748091603053435	0.033587786	0:0.5805,1:0.2798,2:0.1256,3:0.0126,4:0.0015	0.034732824427480914	0.41946564885496185							rtetr_only	opJS45	2	TRUE	1000	1440								3.25
L581-gSMF300-45-3min-b2	opJS5_6xTetO_18bp_b1	6	1	2253	1.7501109631602307	0.054150022	1:0.2548,2:0.2463,0:0.2193,3:0.1536,4:0.0919,5:0.0306,6:0.0036	0.013759431868619618	0.7807367953839325							rtetr_only	opJS45	2	TRUE	1000	1440								3.25
L581-gSMF300-45-3min-b2	opJS5_6xTetO_18bp_b2	6	2	4544	0.6481073943661971	0.046875	0:0.5447,1:0.2958,2:0.1296,3:0.0268,4:0.0029,5:0.0002	0.03102993	0.4553257042253521							rtetr_only	opJS45	2	TRUE	1000	1440								3.25
L581-gSMF300-45-3min-b2	opJS5_7xTetO_18bp_b1	7	1	5498	1.9490723899599856	0.042015278283012006	2:0.2295,0:0.2223,1:0.2063,3:0.1670,4:0.1077,5:0.0529,6:0.0131,7:0.0013	0.017460895	0.7777373590396508							rtetr_only	opJS45	2	TRUE	1000	1440								3.25
L581-gSMF300-45-3min-b2	opJS5_7xTetO_18bp_b2	7	2	7067	0.8071317390689119	0.043299844346964766	0:0.4834,1:0.2962,2:0.1654,3:0.0430,4:0.0096,5:0.0018,6:0.0006	0.032121126361964056	0.5166265742181972							rtetr_only	opJS45	2	TRUE	1000	1440								3.25
L581-gSMF300-45-3min-b2	opJS5_8xTetO_18bp_b1	8	1	2744	2.5929300291545188	0.045189504	3:0.2369,2:0.1935,1:0.1673,4:0.1563,0:0.1173,5:0.0809,6:0.0386,7:0.0066,8:0.0026	0.003644315	0.8826530612244898							rtetr_only	opJS45	2	TRUE	1000	1440								3.25
L581-gSMF300-45-3min-b2	opJS5_8xTetO_18bp_b2	8	2	3154	1.1179454660748256	0.051680406	0:0.3760,1:0.3079,2:0.1950,3:0.0783,4:0.0289,5:0.0140	0.012999365884590995	0.6239695624603678							rtetr_only	opJS45	2	TRUE	1000	1440								3.25
L581-gSMF300-45-3min-b2	opJS5_9xTetO_18bp_b1	9	1	1794	2.6722408026755855	0.046822742474916385	3:0.2113,2:0.1895,1:0.1494,4:0.1488,0:0.1355,5:0.1037,6:0.0390,7:0.0206,8:0.0022	0.006688963	0.8645484949832776							rtetr_only	opJS45	2	TRUE	1000	1440								3.25
L581-gSMF300-45-3min-b2	opJS5_9xTetO_18bp_b2	9	2	4279	1.1785463893433046	0.056087871	0:0.3459,1:0.3068,2:0.2120,3:0.1012,4:0.0271,5:0.0063,6:0.0007	0.022902547324141154	0.6541247955129703							rtetr_only	opJS45	2	TRUE	1000	1440								3.25
L588-gSMF307-45-15min-b1	opJS4_8x_TetO_21bp_no_CG	8	0	6471	1.4342450934940503	0.071704528	0:0.3360,1:0.2508,2:0.1936,3:0.1165,4:0.0740,5:0.0247,6:0.0034,7:0.0009	0.012053778	0.6640395611188379							rtetr_only	opJS45	1	TRUE	1000	1440								15
L588-gSMF307-45-15min-b1	opJS4_7x_TetO_21bp_no_CG	7	0	9187	1.209752911723087	0.041145096	0:0.3612,1:0.2905,2:0.1905,3:0.1098,4:0.0344,5:0.0104,6:0.0032	0.007075215	0.6388374877544356							rtetr_only	opJS45	1	TRUE	1000	1440								15
L588-gSMF307-45-15min-b1	opJS4_6x_TetO_21bp_no_CG	6	0	11252	0.6919658727337362	0.036349093	0:0.5247,1:0.3100,2:0.1251,3:0.0301,4:0.0089,5:0.0012	0.012175613224315677	0.4752932811944543							rtetr_only	opJS45	1	TRUE	1000	1440								15
L588-gSMF307-45-15min-b1	opJS4_5x_TetO_21bp_no_CG	5	0	2308	0.464471404	0.04982669	0:0.6495,1:0.2621,2:0.0628,3:0.0256	0.016897746967071057	0.35051993067590986							rtetr_only	opJS45	1	TRUE	1000	1440								15
L588-gSMF307-45-15min-b1	opJS4_4x_TetO_21bp_no_CG	4	0	4382	0.32405294386125055	0.038795071	0:0.7182,1:0.2424,2:0.0367,3:0.0027	0.011410314924691922	0.2818347786398905							rtetr_only	opJS45	1	TRUE	1000	1440								15
L588-gSMF307-45-15min-b1	opJS4_3x_TetO_21bp_no_CG	3	0	3923	0.23476930920214123	0.022941626306398163	0:0.7859,1:0.1935,2:0.0206	0.017078766250318633	0.21412184552638286							rtetr_only	opJS45	1	TRUE	1000	1440								15
L588-gSMF307-45-15min-b1	opJS4_2x_TetO_21bp_no_CG	2	0	13567	0.15147047984079015	0.040760669271025285	0:0.8548,1:0.1389,2:0.0063	0.016510651	0.14520527751160905							rtetr_only	opJS45	1	TRUE	1000	1440								15
L588-gSMF307-45-15min-b1	opJS4_1x_TetO_21bp_no_CG	1	0	5864	0.056446111869031375	0.047407913	0:0.9436,1:0.0564	0.030354706684856753	0.056446111869031375							rtetr_only	opJS45	1	TRUE	1000	1440								15
L588-gSMF307-45-15min-b1	opJS4_0x_TetO_21bp_no_CG	0	0	23265	0	0.054846336	00:01.0	0.012679991403395659	0							rtetr_only	opJS45	1	TRUE	1000	1440								15
L588-gSMF307-45-15min-b1	opJS5_0xTetO_18bp_b1	0	1	614	0	0.03257329	00:01.0	0	0							rtetr_only	opJS45	1	TRUE	1000	1440								15
L588-gSMF307-45-15min-b1	opJS5_0xTetO_18bp_b2	0	2	2875	0	0.041043478	00:01.0	0.004173913	0							rtetr_only	opJS45	1	TRUE	1000	1440								15
L588-gSMF307-45-15min-b1	opJS5_1xTetO_18bp_b1	1	1	1424	0.065308989	0.038623595505617975	0:0.9347,1:0.0653	0.021067415730337078	0.065308989							rtetr_only	opJS45	1	TRUE	1000	1440								15
L588-gSMF307-45-15min-b1	opJS5_1xTetO_18bp_b2	1	2	5401	0.035363822	0.052397704128865026	0:0.9646,1:0.0354	0.014256619144602852	0.035363822							rtetr_only	opJS45	1	TRUE	1000	1440								15
L588-gSMF307-45-15min-b1	opJS5_2xTetO_18bp_b1	2	1	5030	0.15606361829025844	0.034393638170974156	0:0.8614,1:0.1211,2:0.0175	0.028031809145129226	0.13856858846918488							rtetr_only	opJS45	1	TRUE	1000	1440								15
L588-gSMF307-45-15min-b1	opJS5_2xTetO_18bp_b2	2	2	2302	0.16420503909643788	0.040834057	0:0.8375,1:0.1607,2:0.0017	0.029973936	0.16246741963509992							rtetr_only	opJS45	1	TRUE	1000	1440								15
L588-gSMF307-45-15min-b1	opJS5_3xTetO_18bp_b1	3	1	1862	0.33404940923737914	0.030612244897959183	0:0.7175,1:0.2347,2:0.0440,3:0.0038	0.012889366	0.2824919441460795							rtetr_only	opJS45	1	TRUE	1000	1440								15
L588-gSMF307-45-15min-b1	opJS5_3xTetO_18bp_b2	3	2	1817	0.3731425426527243	0.055035773	0:0.6824,1:0.2636,2:0.0523,3:0.0017	0.025316456	0.3175564116675839							rtetr_only	opJS45	1	TRUE	1000	1440								15
L588-gSMF307-45-15min-b1	opJS5_4xTetO_18bp_b1	4	1	1911	0.6729461015175301	0.026164311878597593	0:0.5306,1:0.2930,2:0.1507,3:0.0241,4:0.0016	0.032443746729461015	0.46938775510204084							rtetr_only	opJS45	1	TRUE	1000	1440								15
L588-gSMF307-45-15min-b1	opJS5_4xTetO_18bp_b2	4	2	5024	0.3411624203821656	0.037818471337579616	0:0.7074,1:0.2452,2:0.0462,3:0.0012	0.021894904458598725	0.29259554140127386							rtetr_only	opJS45	1	TRUE	1000	1440								15
L588-gSMF307-45-15min-b1	opJS5_5xTetO_18bp_b1	5	1	2228	1.122980251346499	0.033213645	1:0.3411,0:0.3236,2:0.2433,3:0.0727,4:0.0193	0.016157989	0.676391382							rtetr_only	opJS45	1	TRUE	1000	1440								15
L588-gSMF307-45-15min-b1	opJS5_5xTetO_18bp_b2	5	2	2483	0.6157873540072493	0.059202578	0:0.5244,1:0.3568,2:0.1031,3:0.0117,4:0.0024,5:0.0016	0.017720499395892066	0.47563431333064843							rtetr_only	opJS45	1	TRUE	1000	1440								15
L588-gSMF307-45-15min-b1	opJS5_6xTetO_18bp_b1	6	1	7864	1.5195829094608342	0.032934893	1:0.3047,2:0.2616,0:0.2291,3:0.1350,4:0.0613,5:0.0081,6:0.0001	0.011571719	0.7708545269582909							rtetr_only	opJS45	1	TRUE	1000	1440								15
L588-gSMF307-45-15min-b1	opJS5_6xTetO_18bp_b2	6	2	1497	0.7548430193720775	0.056780227	0:0.4436,1:0.3848,2:0.1483,3:0.0200,4:0.0033	0.004676019	0.5564462257849031							rtetr_only	opJS45	1	TRUE	1000	1440								15
L588-gSMF307-45-15min-b1	opJS5_7xTetO_18bp_b1	7	1	10993	1.8457200036386792	0.038206131	2:0.2671,1:0.2427,0:0.1892,3:0.1747,4:0.0949,5:0.0245,6:0.0056,7:0.0013	0.003547712	0.8107886837078141							rtetr_only	opJS45	1	TRUE	1000	1440								15
L588-gSMF307-45-15min-b1	opJS5_7xTetO_18bp_b2	7	2	5176	0.8556800618238022	0.055641422	0:0.4417,1:0.3483,2:0.1472,3:0.0427,4:0.0164,5:0.0029,6:0.0008	0.023377125193199382	0.5583462132921174							rtetr_only	opJS45	1	TRUE	1000	1440								15
L588-gSMF307-45-15min-b1	opJS5_8xTetO_18bp_b1	8	1	1999	2.4402201100550274	0.050525263	2:0.2671,3:0.1846,1:0.1756,4:0.1666,0:0.1111,5:0.0600,6:0.0350	0.004502251	0.888944472							rtetr_only	opJS45	1	TRUE	1000	1440								15
L588-gSMF307-45-15min-b1	opJS5_8xTetO_18bp_b2	8	2	5062	1.013828526	0.055709206	0:0.3805,1:0.3396,2:0.1966,3:0.0569,4:0.0221,5:0.0041,6:0.0002	0.004543659	0.6195179770841565							rtetr_only	opJS45	1	TRUE	1000	1440								15
L588-gSMF307-45-15min-b1	opJS5_9xTetO_18bp_b1	9	1	2540	2.600787401574803	0.058661417	3:0.2378,2:0.1909,1:0.1677,4:0.1610,0:0.1114,5:0.0965,6:0.0315,7:0.0028,8:0.0004	0.001574803	0.8885826771653543							rtetr_only	opJS45	1	TRUE	1000	1440								15
L588-gSMF307-45-15min-b1	opJS5_9xTetO_18bp_b2	9	2	3315	1.256711915535445	0.060331825	1:0.3541,0:0.2763,2:0.2434,3:0.0986,4:0.0214,5:0.0036,6:0.0012,7:0.0009,8:0.0003	0.009049774	0.7236802413273001							rtetr_only	opJS45	1	TRUE	1000	1440								15
L589-gSMF308-45-15min-b2	opJS4_8x_TetO_21bp_no_CG	8	0	5115	1.8494623655913978	0.042033235581622676	1:0.2499,2:0.2250,0:0.2209,3:0.1544,4:0.0886,5:0.0399,6:0.0166,7:0.0047	0.015053763440860216	0.7790811339198436							rtetr_only	opJS45	2	TRUE	1000	1440								15
L589-gSMF308-45-15min-b2	opJS4_7x_TetO_21bp_no_CG	7	0	12335	1.3331982164572356	0.068747467	0:0.3350,1:0.2719,2:0.2071,3:0.1164,4:0.0529,5:0.0139,6:0.0027,7:0.0001	0.004945278	0.6650182407782732							rtetr_only	opJS45	2	TRUE	1000	1440								15
L589-gSMF308-45-15min-b2	opJS4_6x_TetO_21bp_no_CG	6	0	11991	0.786172963	0.053456759236093734	0:0.4785,1:0.3280,2:0.1420,3:0.0360,4:0.0112,5:0.0042,6:0.0001	0.012342590276040363	0.5214744391627054							rtetr_only	opJS45	2	TRUE	1000	1440								15
L589-gSMF308-45-15min-b2	opJS4_5x_TetO_21bp_no_CG	5	0	1683	0.44385026737967914	0.057040998	0:0.6613,1:0.2490,2:0.0755,3:0.0131,4:0.0012	0.047534165181224004	0.33868092691622104							rtetr_only	opJS45	2	TRUE	1000	1440								15
L589-gSMF308-45-15min-b2	opJS4_4x_TetO_21bp_no_CG	4	0	4637	0.3327582488678025	0.039249515	0:0.7138,1:0.2439,2:0.0380,3:0.0043	0.025231830925167134	0.2861764071598016							rtetr_only	opJS45	2	TRUE	1000	1440								15
L589-gSMF308-45-15min-b2	opJS4_3x_TetO_21bp_no_CG	3	0	7312	0.29184901531728663	0.036105032822757115	0:0.7386,1:0.2311,2:0.0300,3:0.0003	0.009299781	0.2613512035010941							rtetr_only	opJS45	2	TRUE	1000	1440								15
L589-gSMF308-45-15min-b2	opJS4_2x_TetO_21bp_no_CG	2	0	7535	0.15328467153284672	0.056005308560053084	0:0.8524,1:0.1419,2:0.0057	0.010749834107498342	0.1475779694757797							rtetr_only	opJS45	2	TRUE	1000	1440								15
L589-gSMF308-45-15min-b2	opJS4_1x_TetO_21bp_no_CG	1	0	7914	0.063810968	0.038033864	0:0.9362,1:0.0638	0.018701036138488752	0.063810968							rtetr_only	opJS45	2	TRUE	1000	1440								15
L589-gSMF308-45-15min-b2	opJS4_0x_TetO_21bp_no_CG	0	0	29659	0	0.054856873	00:01.0	0.008226845	0							rtetr_only	opJS45	2	TRUE	1000	1440								15
L589-gSMF308-45-15min-b2	opJS5_0xTetO_18bp_b1	0	1	818	0	0.063569682	00:01.0	0	0							rtetr_only	opJS45	2	TRUE	1000	1440								15
L589-gSMF308-45-15min-b2	opJS5_0xTetO_18bp_b2	0	2	3567	0	0.053826745	00:01.0	0.004485562	0							rtetr_only	opJS45	2	TRUE	1000	1440								15
L589-gSMF308-45-15min-b2	opJS5_1xTetO_18bp_b1	1	1	4695	0.040468584	0.096059638	0:0.9595,1:0.0405	0.023429179978700747	0.040468584							rtetr_only	opJS45	2	TRUE	1000	1440								15
L589-gSMF308-45-15min-b2	opJS5_1xTetO_18bp_b2	1	2	1442	0.057558945908460474	0.050624133	0:0.9424,1:0.0576	0.022884882	0.057558945908460474							rtetr_only	opJS45	2	TRUE	1000	1440								15
L589-gSMF308-45-15min-b2	opJS5_2xTetO_18bp_b1	2	1	2547	0.15822536317235963	0.067137809	0:0.8630,1:0.1158,2:0.0212	0.012171181782489203	0.1370239497447978							rtetr_only	opJS45	2	TRUE	1000	1440								15
L589-gSMF308-45-15min-b2	opJS5_2xTetO_18bp_b2	2	2	435	0.10804597701149425	0.043678161	0:0.8920,1:0.1080	0.055172414	0.10804597701149425							rtetr_only	opJS45	2	TRUE	1000	1440								15
L589-gSMF308-45-15min-b2	opJS5_3xTetO_18bp_b1	3	1	2291	0.42077695329550413	0.044085552160628545	0:0.6744,1:0.2514,2:0.0533,3:0.0210	0.023570493	0.3256219991270188							rtetr_only	opJS45	2	TRUE	1000	1440								15
L589-gSMF308-45-15min-b2	opJS5_3xTetO_18bp_b2	3	2	3388	0.32762691853600945	0.041617473	0:0.7223,1:0.2293,2:0.0469,3:0.0015	0.015643447	0.2777449822904368							rtetr_only	opJS45	2	TRUE	1000	1440								15
L589-gSMF308-45-15min-b2	opJS5_4xTetO_18bp_b1	4	1	1970	0.6345177664974619	0.082741117	0:0.5675,1:0.2772,2:0.1122,3:0.0396,4:0.0036	0	0.43248731							rtetr_only	opJS45	2	TRUE	1000	1440								15
L589-gSMF308-45-15min-b2	opJS5_4xTetO_18bp_b2	4	2	12170	0.42070665571076415	0.04494659	0:0.6429,1:0.2995,2:0.0518,3:0.0057,4:0.0002	0.009695974	0.3571076417419885							rtetr_only	opJS45	2	TRUE	1000	1440								15
L589-gSMF308-45-15min-b2	opJS5_5xTetO_18bp_b1	5	1	1850	1.167027027027027	0.041081081	1:0.3497,0:0.3049,2:0.2384,3:0.0886,4:0.0173,5:0.0011	0.003783784	0.6951351351351351							rtetr_only	opJS45	2	TRUE	1000	1440								15
L589-gSMF308-45-15min-b2	opJS5_5xTetO_18bp_b2	5	2	3304	0.6113801452784504	0.056900726	0:0.5415,1:0.3278,2:0.1102,3:0.0191,4:0.0015	0.016343825665859565	0.45853510895883776							rtetr_only	opJS45	2	TRUE	1000	1440								15
L589-gSMF308-45-15min-b2	opJS5_6xTetO_18bp_b1	6	1	2806	1.7715609408410549	0.051674982	2:0.2552,1:0.2512,0:0.2014,3:0.1903,4:0.0731,5:0.0264,6:0.0025	0.002138275	0.7986457590876693							rtetr_only	opJS45	2	TRUE	1000	1440								15
L589-gSMF308-45-15min-b2	opJS5_6xTetO_18bp_b2	6	2	5048	0.714540412	0.061212361	0:0.4913,1:0.3391,2:0.1387,3:0.0260,4:0.0046,5:0.0004	0.013866878	0.508716323							rtetr_only	opJS45	2	TRUE	1000	1440								15
L589-gSMF308-45-15min-b2	opJS5_7xTetO_18bp_b1	7	1	6957	1.7589478223372144	0.042547075	1:0.2580,2:0.2329,0:0.2195,3:0.1653,4:0.0904,5:0.0264,6:0.0069,7:0.0006	0.008480667	0.7805088400172489							rtetr_only	opJS45	2	TRUE	1000	1440								15
L589-gSMF308-45-15min-b2	opJS5_7xTetO_18bp_b2	7	2	8942	0.8386267054350257	0.054797584	0:0.4422,1:0.3380,2:0.1691,3:0.0422,4:0.0070,5:0.0016	0.017333929769626482	0.5578170431670767							rtetr_only	opJS45	2	TRUE	1000	1440								15
L589-gSMF308-45-15min-b2	opJS5_8xTetO_18bp_b1	8	1	3255	2.2814132104454683	0.065437788	2:0.2304,3:0.2025,1:0.1892,0:0.1484,4:0.1435,5:0.0679,6:0.0166,7:0.0012,8:0.0003	0.003072197	0.8516129032258064							rtetr_only	opJS45	2	TRUE	1000	1440								15
L589-gSMF308-45-15min-b2	opJS5_8xTetO_18bp_b2	8	2	4112	1.0875486381322956	0.072470817	0:0.3555,1:0.3310,2:0.2099,3:0.0815,4:0.0182,5:0.0039	0.00729572	0.644455253							rtetr_only	opJS45	2	TRUE	1000	1440								15
L589-gSMF308-45-15min-b2	opJS5_9xTetO_18bp_b1	9	1	2143	2.4307046196920203	0.040597294	2:0.2259,1:0.1988,3:0.1582,4:0.1507,0:0.1372,5:0.0845,6:0.0336,7:0.0107,8:0.0005	0.007932804	0.8628091460569295							rtetr_only	opJS45	2	TRUE	1000	1440								15
L589-gSMF308-45-15min-b2	opJS5_9xTetO_18bp_b2	9	2	5748	1.1889352818371608	0.058455115	1:0.3389,0:0.3286,2:0.2009,3:0.0908,4:0.0294,5:0.0097,6:0.0016	0.00782881	0.6713639526791928							rtetr_only	opJS45	2	TRUE	1000	1440								15
L592-gSMF311-45-30min-b1	opJS4_8x_TetO_21bp_no_CG	8	0	5714	1.5542527126356318	0.06160308	1:0.2835,0:0.2657,2:0.2158,3:0.1365,4:0.0702,5:0.0217,6:0.0061,7:0.0005	0.005250263	0.7343367168358418							rtetr_only	opJS45	1	TRUE	1000	1440								30
L592-gSMF311-45-30min-b1	opJS4_7x_TetO_21bp_no_CG	7	0	7663	1.2046196006785854	0.042411588	0:0.3578,1:0.2887,2:0.2004,3:0.1083,4:0.0359,5:0.0076,7:0.0009,6:0.0004	0.010439775544825787	0.6421766932010962							rtetr_only	opJS45	1	TRUE	1000	1440								30
L592-gSMF311-45-30min-b1	opJS4_6x_TetO_21bp_no_CG	6	0	9302	0.7522038271339497	0.0399914	0:0.4684,1:0.3569,2:0.1335,3:0.0364,4:0.0047	0.005912707	0.5316061062137175							rtetr_only	opJS45	1	TRUE	1000	1440								30
L592-gSMF311-45-30min-b1	opJS4_5x_TetO_21bp_no_CG	5	0	2327	0.461968199	0.055436184	0:0.6382,1:0.2819,2:0.0645,3:0.0107,4:0.0047	0.005156854	0.36183927804039534							rtetr_only	opJS45	1	TRUE	1000	1440								30
L592-gSMF311-45-30min-b1	opJS4_4x_TetO_21bp_no_CG	4	0	4106	0.34705309303458354	0.037993181	0:0.6919,1:0.2733,2:0.0307,3:0.0041	0.017291768	0.3080857282026303							rtetr_only	opJS45	1	TRUE	1000	1440								30
L592-gSMF311-45-30min-b1	opJS4_3x_TetO_21bp_no_CG	3	0	3456	0.3003472222222222	0.040798611	0:0.7329,1:0.2350,2:0.0310,3:0.0012	0.011863425925925927	0.26707175925925924							rtetr_only	opJS45	1	TRUE	1000	1440								30
L592-gSMF311-45-30min-b1	opJS4_2x_TetO_21bp_no_CG	2	0	13164	0.1460802187784868	0.05066849	0:0.8607,1:0.1326,2:0.0068	0.009647524	0.13931935581890004							rtetr_only	opJS45	1	TRUE	1000	1440								30
L592-gSMF311-45-30min-b1	opJS4_1x_TetO_21bp_no_CG	1	0	6968	0.058553387	0.041044776119402986	0:0.9414,1:0.0586	0.016647531572904706	0.058553387							rtetr_only	opJS45	1	TRUE	1000	1440								30
L592-gSMF311-45-30min-b1	opJS4_0x_TetO_21bp_no_CG	0	0	24168	0	0.06235518	00:01.0	0.006041046	0							rtetr_only	opJS45	1	TRUE	1000	1440								30
L592-gSMF311-45-30min-b1	opJS5_0xTetO_18bp_b1	0	1	590	0	0.047457627	00:01.0	0.005084746	0							rtetr_only	opJS45	1	TRUE	1000	1440								30
L592-gSMF311-45-30min-b1	opJS5_0xTetO_18bp_b2	0	2	2855	0	0.050788091068301226	00:01.0	0.00525394	0							rtetr_only	opJS45	1	TRUE	1000	1440								30
L592-gSMF311-45-30min-b1	opJS5_1xTetO_18bp_b1	1	1	1141	0.036809816	0.07537248	0:0.9632,1:0.0368	0.011393514460999123	0.036809816							rtetr_only	opJS45	1	TRUE	1000	1440								30
L592-gSMF311-45-30min-b1	opJS5_1xTetO_18bp_b2	1	2	5103	0.043699784440525184	0.070546737	0:0.9563,1:0.0437	0.00803449	0.043699784440525184							rtetr_only	opJS45	1	TRUE	1000	1440								30
L592-gSMF311-45-30min-b1	opJS5_2xTetO_18bp_b1	2	1	4457	0.1610949068880413	0.054296612	0:0.8517,1:0.1355,2:0.0128	0.014135068431680503	0.14830603544985416							rtetr_only	opJS45	1	TRUE	1000	1440								30
L592-gSMF311-45-30min-b1	opJS5_2xTetO_18bp_b2	2	2	2100	0.1976190476190476	0.048095238095238094	0:0.8095,1:0.1833,2:0.0071	0.004285714	0.19047619047619047							rtetr_only	opJS45	1	TRUE	1000	1440								30
L592-gSMF311-45-30min-b1	opJS5_3xTetO_18bp_b1	3	1	1697	0.3930465527401296	0.043017089	0:0.6547,1:0.3064,2:0.0301,3:0.0088	0.005303477	0.34531526222746023							rtetr_only	opJS45	1	TRUE	1000	1440								30
L592-gSMF311-45-30min-b1	opJS5_3xTetO_18bp_b2	3	2	1623	0.3364140480591497	0.036968576709796676	0:0.7018,1:0.2600,2:0.0382	0.008626001	0.2982131854590265							rtetr_only	opJS45	1	TRUE	1000	1440								30
L592-gSMF311-45-30min-b1	opJS5_4xTetO_18bp_b1	4	1	1645	0.7094224924012158	0.043768997	0:0.4936,1:0.3350,2:0.1404,3:0.0304,4:0.0006	0.007294833	0.5063829787234042							rtetr_only	opJS45	1	TRUE	1000	1440								30
L592-gSMF311-45-30min-b1	opJS5_4xTetO_18bp_b2	4	2	3882	0.3758371973209686	0.054868624	0:0.6633,1:0.2993,2:0.0355,3:0.0018	0.011591962905718702	0.33668212261720765							rtetr_only	opJS45	1	TRUE	1000	1440								30
L592-gSMF311-45-30min-b1	opJS5_5xTetO_18bp_b1	5	1	2078	1.1693936477382099	0.058229066410009626	1:0.3503,0:0.3041,2:0.2401,3:0.0828,4:0.0226	0.00481232	0.6958614051973051							rtetr_only	opJS45	1	TRUE	1000	1440								30
L592-gSMF311-45-30min-b1	opJS5_5xTetO_18bp_b2	5	2	1818	0.6039603960396039	0.04840484	0:0.5523,1:0.3097,2:0.1199,3:0.0182	0.00990099	0.44774477447744776							rtetr_only	opJS45	1	TRUE	1000	1440								30
L592-gSMF311-45-30min-b1	opJS5_6xTetO_18bp_b1	6	1	6177	1.4749878581835842	0.055690465	1:0.3120,2:0.2559,0:0.2356,3:0.1455,4:0.0411,5:0.0092,6:0.0006	0.008256435	0.7644487615347256							rtetr_only	opJS45	1	TRUE	1000	1440								30
L592-gSMF311-45-30min-b1	opJS5_6xTetO_18bp_b2	6	2	1145	0.8122270742358079	0.072489083	0:0.5109,1:0.2524,2:0.1773,3:0.0349,4:0.0218,5:0.0026	0.012227074	0.4890829694323144							rtetr_only	opJS45	1	TRUE	1000	1440								30
L592-gSMF311-45-30min-b1	opJS5_7xTetO_18bp_b1	7	1	9175	1.793242506811989	0.060054496	2:0.2655,1:0.2601,0:0.1889,3:0.1753,4:0.0812,5:0.0232,6:0.0057,7:0.0002	0.005122616	0.811117166							rtetr_only	opJS45	1	TRUE	1000	1440								30
L592-gSMF311-45-30min-b1	opJS5_7xTetO_18bp_b2	7	2	3837	0.870471723	0.051863434975241075	0:0.4201,1:0.3526,2:0.1777,3:0.0383,4:0.0086,5:0.0026	0.007297368	0.5798801146729216							rtetr_only	opJS45	1	TRUE	1000	1440								30
L592-gSMF311-45-30min-b1	opJS5_8xTetO_18bp_b1	8	1	1523	2.3322390019697963	0.055154301	1:0.2534,2:0.2265,3:0.1694,4:0.1228,0:0.1070,5:0.0991,6:0.0210,7:0.0007	0	0.8929743926460932							rtetr_only	opJS45	1	TRUE	1000	1440								30
L592-gSMF311-45-30min-b1	opJS5_8xTetO_18bp_b2	8	2	3826	1.0188186095138525	0.073706221	0:0.3740,1:0.3518,2:0.1856,3:0.0640,4:0.0204,5:0.0029,6:0.0013	0.003397804	0.6259801359121798							rtetr_only	opJS45	1	TRUE	1000	1440								30
L592-gSMF311-45-30min-b1	opJS5_9xTetO_18bp_b1	9	1	1782	2.542087542087542	0.084736251	2:0.2127,3:0.2009,1:0.1835,4:0.1487,0:0.1207,5:0.0808,6:0.0393,7:0.0118,8:0.0017	0.002805836	0.8793490460157127							rtetr_only	opJS45	1	TRUE	1000	1440								30
L592-gSMF311-45-30min-b1	opJS5_9xTetO_18bp_b2	9	2	2740	1.102919708029197	0.062773723	1:0.3533,0:0.3372,2:0.2091,3:0.0770,4:0.0179,5:0.0044,6:0.0007,7:0.0004	0.004744526	0.6627737226277373							rtetr_only	opJS45	1	TRUE	1000	1440								30
L593-gSMF312-45-30min-b2	opJS4_8x_TetO_21bp_no_CG	8	0	2718	2.111111111111111	0.037527593818984545	3:0.2230,1:0.2057,2:0.2031,0:0.1873,4:0.0949,5:0.0703,6:0.0118,7:0.0037,8:0.0004	0.004047093	0.8127299484915379							rtetr_only	opJS45	2	TRUE	1000	1440								30
L593-gSMF312-45-30min-b2	opJS4_7x_TetO_21bp_no_CG	7	0	6266	1.507660389403128	0.055537823	0:0.2970,1:0.2753,2:0.1939,3:0.1411,4:0.0504,5:0.0342,6:0.0081	0.008298755	0.7030003191828917							rtetr_only	opJS45	2	TRUE	1000	1440								30
L593-gSMF312-45-30min-b2	opJS4_6x_TetO_21bp_no_CG	6	0	6733	0.8419723748700431	0.031041140650527255	0:0.4864,1:0.2933,2:0.1301,3:0.0729,4:0.0165,5:0.0007	0.013218476162186247	0.513589782							rtetr_only	opJS45	2	TRUE	1000	1440								30
L593-gSMF312-45-30min-b2	opJS4_5x_TetO_21bp_no_CG	5	0	1031	0.521823472	0.048496605	0:0.5839,1:0.3356,2:0.0553,3:0.0252	0.027158098933074686	0.41610087293889425							rtetr_only	opJS45	2	TRUE	1000	1440								30
L593-gSMF312-45-30min-b2	opJS4_4x_TetO_21bp_no_CG	4	0	2683	0.41930674617964964	0.035035408125232946	0:0.6780,1:0.2434,2:0.0608,3:0.0171,4:0.0007	0.030562803	0.3220275810659709							rtetr_only	opJS45	2	TRUE	1000	1440								30
L593-gSMF312-45-30min-b2	opJS4_3x_TetO_21bp_no_CG	3	0	3628	0.3169790518191841	0.040518192	0:0.7335,1:0.2249,2:0.0328,3:0.0088	0.009371555	0.2665380374862183							rtetr_only	opJS45	2	TRUE	1000	1440								30
L593-gSMF312-45-30min-b2	opJS4_2x_TetO_21bp_no_CG	2	0	4069	0.21381174735807323	0.047923323	0:0.8098,1:0.1666,2:0.0236	0.017203244	0.19021872695994102							rtetr_only	opJS45	2	TRUE	1000	1440								30
L593-gSMF312-45-30min-b2	opJS4_1x_TetO_21bp_no_CG	1	0	3841	0.067690706	0.040093725592293676	0:0.9323,1:0.0677	0.013538141109086176	0.067690706							rtetr_only	opJS45	2	TRUE	1000	1440								30
L593-gSMF312-45-30min-b2	opJS4_0x_TetO_21bp_no_CG	0	0	14994	0	0.053554755235427506	00:01.0	0.009937308	0							rtetr_only	opJS45	2	TRUE	1000	1440								30
L593-gSMF312-45-30min-b2	opJS5_0xTetO_18bp_b1	0	1	562	0	0.060498220640569395	00:01.0	0.023131672597864767	0							rtetr_only	opJS45	2	TRUE	1000	1440								30
L593-gSMF312-45-30min-b2	opJS5_0xTetO_18bp_b2	0	2	2179	0	0.056447912	00:01.0	0.03074805	0							rtetr_only	opJS45	2	TRUE	1000	1440								30
L593-gSMF312-45-30min-b2	opJS5_1xTetO_18bp_b1	1	1	2453	0.049327354	0.057480635955972276	0:0.9507,1:0.0493	0.026498165511618425	0.049327354							rtetr_only	opJS45	2	TRUE	1000	1440								30
L593-gSMF312-45-30min-b2	opJS5_1xTetO_18bp_b2	1	2	837	0.050179211	0.04181601	0:0.9498,1:0.0502	0.003584229	0.050179211							rtetr_only	opJS45	2	TRUE	1000	1440								30
L593-gSMF312-45-30min-b2	opJS5_2xTetO_18bp_b1	2	1	1949	0.22780913288866086	0.049256029	0:0.8102,1:0.1519,2:0.0380	0.029758850692662903	0.18984094407388405							rtetr_only	opJS45	2	TRUE	1000	1440								30
L593-gSMF312-45-30min-b2	opJS5_2xTetO_18bp_b2	2	2	208	0.24519230769230768	0.043269231	0:0.7548,1:0.2452	0	0.24519230769230768							rtetr_only	opJS45	2	TRUE	1000	1440								30
L593-gSMF312-45-30min-b2	opJS5_3xTetO_18bp_b1	3	1	1170	0.4675213675213675	0.065811966	0:0.6658,1:0.2205,2:0.0940,3:0.0197	0.006837607	0.33418803418803417							rtetr_only	opJS45	2	TRUE	1000	1440								30
L593-gSMF312-45-30min-b2	opJS5_3xTetO_18bp_b2	3	2	1820	0.3598901098901099	0.019230769230769232	0:0.6918,1:0.2582,2:0.0484,3:0.0016	0.023076923076923078	0.30824175824175826							rtetr_only	opJS45	2	TRUE	1000	1440								30
L593-gSMF312-45-30min-b2	opJS5_4xTetO_18bp_b1	4	1	1134	0.8774250440917107	0.010582010582010581	0:0.4012,1:0.3739,2:0.1878,3:0.0203,4:0.0168	0.007054674	0.5987654320987654							rtetr_only	opJS45	2	TRUE	1000	1440								30
L593-gSMF312-45-30min-b2	opJS5_4xTetO_18bp_b2	4	2	6867	0.44662880442696956	0.03786224	0:0.6365,1:0.2891,2:0.0661,3:0.0079,4:0.0004	0.011358671909130624	0.36347750109217997							rtetr_only	opJS45	2	TRUE	1000	1440								30
L593-gSMF312-45-30min-b2	opJS5_5xTetO_18bp_b1	5	1	963	1.2128764278296988	0	0:0.3209,1:0.3032,2:0.2575,3:0.0852,4:0.0270,5:0.0062	0.002076843	0.6791277258566978							rtetr_only	opJS45	2	TRUE	1000	1440								30
L593-gSMF312-45-30min-b2	opJS5_5xTetO_18bp_b2	5	2	1666	0.6074429771908764	0.032412965	0:0.5396,1:0.3307,2:0.1158,3:0.0102,4:0.0036	0.003601441	0.46038415366146457							rtetr_only	opJS45	2	TRUE	1000	1440								30
L593-gSMF312-45-30min-b2	opJS5_6xTetO_18bp_b1	6	1	1364	1.7881231671554252	0.038856304985337244	2:0.2742,1:0.2581,0:0.1943,3:0.1540,4:0.0799,5:0.0374,6:0.0022	0.008064516	0.8057184750733137							rtetr_only	opJS45	2	TRUE	1000	1440								30
L593-gSMF312-45-30min-b2	opJS5_6xTetO_18bp_b2	6	2	2810	0.7238434163701067	0.025266903914590747	0:0.5032,1:0.3135,2:0.1495,3:0.0246,4:0.0085,5:0.0007	0.019928826	0.496797153							rtetr_only	opJS45	2	TRUE	1000	1440								30
L593-gSMF312-45-30min-b2	opJS5_7xTetO_18bp_b1	7	1	3618	1.8606965174129353	0.042564953	2:0.2601,0:0.2225,1:0.2029,3:0.1669,4:0.1042,5:0.0406,6:0.0025,7:0.0003	0.009950249	0.7775013819789939							rtetr_only	opJS45	2	TRUE	1000	1440								30
L593-gSMF312-45-30min-b2	opJS5_7xTetO_18bp_b2	7	2	5008	0.875	0.048522364217252395	0:0.4429,1:0.3223,2:0.1721,3:0.0457,4:0.0140,5:0.0026,6:0.0004	0.01577476	0.5571086261980831							rtetr_only	opJS45	2	TRUE	1000	1440								30
L593-gSMF312-45-30min-b2	opJS5_8xTetO_18bp_b1	8	1	1734	2.3194925028835063	0.047866205	2:0.2024,1:0.2018,0:0.1799,3:0.1511,4:0.1338,5:0.0755,6:0.0415,7:0.0133,8:0.0006	0.001730104	0.8200692041522492							rtetr_only	opJS45	2	TRUE	1000	1440								30
L593-gSMF312-45-30min-b2	opJS5_8xTetO_18bp_b2	8	2	2054	1.1051606621226875	0.058909444985394355	0:0.3471,1:0.3393,2:0.2137,3:0.0691,4:0.0229,5:0.0073,6:0.0005	0.013631937682570594	0.6528724440116845							rtetr_only	opJS45	2	TRUE	1000	1440								30
L593-gSMF312-45-30min-b2	opJS5_9xTetO_18bp_b1	9	1	1099	2.032757051865332	0.057324841	0:0.2429,2:0.2066,1:0.1902,3:0.1656,4:0.0864,5:0.0764,6:0.0218,7:0.0064,8:0.0036	0.006369427	0.7570518653321201							rtetr_only	opJS45	2	TRUE	1000	1440								30
L593-gSMF312-45-30min-b2	opJS5_9xTetO_18bp_b2	9	2	3121	1.251201538	0.067926946	0:0.3355,1:0.2880,2:0.2307,3:0.0964,4:0.0359,5:0.0119,6:0.0016	0.009932714	0.6645305991669337							rtetr_only	opJS45	2	TRUE	1000	1440								30
L169_gSMF7_opJS2-old_smf_conditions	opJS2_7xTetO	7		9578	1.695	0.48935059511380247	0:0.2630,1:0.2470,2:0.2280,3:0.1310,4:0.0740,5:0.0440,6:0.0080,7:0.0050	0.051472124	0.737								opJS2	1	TRUE	1000	1440
L169_gSMF7_opJS2-old_smf_conditions	opJS2_6xTetO	6		15140	1.412	0.45052840158520474	0:0.3560,1:0.2480,2:0.1720,3:0.1180,4:0.0710,5:0.0280,6:0.0070	0.068428005	0.644								opJS2	1	TRUE	1000	1440
L169_gSMF7_opJS2-old_smf_conditions	opJS2_5xTetO	5		6994	0.88	0.3352873891907349	0:0.5240,1:0.2290,2:0.1340,3:0.0740,4:0.0340,5:0.0050	0.055476122	0.476								opJS2	1	TRUE	1000	1440
L169_gSMF7_opJS2-old_smf_conditions	opJS2_4xTetO	4		12016	0.498	0.1969041278295606	0:0.7350,1:0.1190,2:0.0780,3:0.0490,4:0.0190	0.036617843	0.265								opJS2	1	TRUE	1000	1440
L169_gSMF7_opJS2-old_smf_conditions	opJS2_3xTetO	3		19299	0.23423423423423423	0.1006787916472356	0:0.8268,1:0.1301,2:0.0250,3:0.0180	0.020052852	0.17317317317317318								opJS2	1	TRUE	1000	1440
L169_gSMF7_opJS2-old_smf_conditions	opJS2_2xTetO	2		7859	0.19	0.099503754	0:0.8460,1:0.1180,2:0.0360	0.012215295	0.154								opJS2	1	TRUE	1000	1440
L169_gSMF7_opJS2-old_smf_conditions	opJS2_1xTetO	1		2891	0.071	0.025250778	0:0.9290,1:0.0710	0.009339329	0.071								opJS2	1	TRUE	1000	1440
L170_gSMF8_opJS2-omni_smf_conditions	opJS2_7xTetO	7		12139	2.786	0.5944476480764478	3:0.1790,1:0.1680,4:0.1650,2:0.1530,0:0.1370,5:0.1090,6:0.0530,7:0.0360	0.026608452096548316	0.863								opJS2	1	TRUE	1000	1440
L170_gSMF8_opJS2-omni_smf_conditions	opJS2_6xTetO	6		16914	2.431	0.5414449568404872	0:0.2060,2:0.1690,3:0.1620,1:0.1550,4:0.1380,5:0.1200,6:0.0500	0.038547948445075086	0.794								opJS2	1	TRUE	1000	1440
L170_gSMF8_opJS2-omni_smf_conditions	opJS2_5xTetO	5		7005	1.715	0.4105638829407566	0:0.3470,1:0.1910,4:0.1380,2:0.1300,3:0.1290,5:0.0650	0.041256246	0.653								opJS2	1	TRUE	1000	1440
L170_gSMF8_opJS2-omni_smf_conditions	opJS2_4xTetO	4		9495	0.941	0.28857293312269616	0:0.5880,1:0.1420,3:0.1010,2:0.0900,4:0.0790	0.031700895	0.412								opJS2	1	TRUE	1000	1440
L170_gSMF8_opJS2-omni_smf_conditions	opJS2_3xTetO	3		14839	0.348	0.1377451310735225	0:0.7500,1:0.1780,2:0.0460,3:0.0260	0.025406024664734822	0.25								opJS2	1	TRUE	1000	1440
L170_gSMF8_opJS2-omni_smf_conditions	opJS2_2xTetO	2		5840	0.335	0.12294520547945205	0:0.7450,1:0.1750,2:0.0800	0.032534246575342464	0.255								opJS2	1	TRUE	1000	1440
L170_gSMF8_opJS2-omni_smf_conditions	opJS2_1xTetO	1		2165	0.114	0.045727482678983834	0:0.8860,1:0.1140	0.017090069284064664	0.114								opJS2	1	TRUE	1000	1440
L171_gSMF9_opJS2-omni_3.25meth	opJS2_7xTetO	7		12618	3.364	0.5432715168806467	5:0.1580,0:0.1560,4:0.1410,2:0.1270,3:0.1200,6:0.1140,1:0.0960,7:0.0880	0.084403233	0.844								opJS2	1	TRUE	1000	1440								3.25
L171_gSMF9_opJS2-omni_3.25meth	opJS2_6xTetO	6		19389	2.762	0.47532105833204397	0:0.2070,5:0.1750,3:0.1370,2:0.1330,1:0.1280,4:0.1190,6:0.1010	0.11181597813193048	0.793								opJS2	1	TRUE	1000	1440								3.25
L171_gSMF9_opJS2-omni_3.25meth	opJS2_5xTetO	5		7547	1.838	0.367695773	0:0.3390,1:0.2040,3:0.1340,4:0.1310,5:0.1080,2:0.0840	0.1313104544852259	0.661								opJS2	1	TRUE	1000	1440								3.25
L171_gSMF9_opJS2-omni_3.25meth	opJS2_4xTetO	4		10304	1.057	0.23835403726708074	0:0.5690,1:0.1390,4:0.1160,3:0.1020,2:0.0740	0.11053959627329192	0.431								opJS2	1	TRUE	1000	1440								3.25
L171_gSMF9_opJS2-omni_3.25meth	opJS2_3xTetO	3		15794	0.254	0.10795238698239838	0:0.8240,1:0.1280,3:0.0300,2:0.0180	0.083702672	0.176								opJS2	1	TRUE	1000	1440								3.25
L171_gSMF9_opJS2-omni_3.25meth	opJS2_2xTetO	2		6005	0.336	0.10441298917568692	0:0.7730,1:0.1180,2:0.1090	0.080932556	0.227								opJS2	1	TRUE	1000	1440								3.25
L171_gSMF9_opJS2-omni_3.25meth	opJS2_1xTetO	1		1961	0.056	0.024987251402345742	0:0.9440,1:0.0560	0.060683325	0.056								opJS2	1	TRUE	1000	1440								3.25
L172_gSMF10_opJS2-omni_7.5meth	opJS2_7xTetO	7		11992	3.361	0.5842228152101401	5:0.1520,4:0.1510,1:0.1390,2:0.1370,0:0.1140,3:0.1140,6:0.1090,7:0.0840	0.057538359	0.886								opJS2	1	TRUE	1000	1440								7.5
L172_gSMF10_opJS2-omni_7.5meth	opJS2_6xTetO	6		17288	2.811	0.5105853771402129	0:0.1930,4:0.1600,3:0.1530,2:0.1450,5:0.1270,6:0.1130,1:0.1090	0.063512263	0.807								opJS2	1	TRUE	1000	1440								7.5
L172_gSMF10_opJS2-omni_7.5meth	opJS2_5xTetO	5		7077	1.811	0.39960435212660733	0:0.3580,1:0.1880,4:0.1310,3:0.1260,5:0.1090,2:0.0880	0.092553342	0.642								opJS2	1	TRUE	1000	1440								7.5
L172_gSMF10_opJS2-omni_7.5meth	opJS2_4xTetO	4		9854	0.959	0.23959813273797442	0:0.5740,1:0.1540,3:0.0950,2:0.0940,4:0.0830	0.077329003	0.426								opJS2	1	TRUE	1000	1440								7.5
L172_gSMF10_opJS2-omni_7.5meth	opJS2_3xTetO	3		15073	0.298	0.1262522391030319	0:0.7930,1:0.1450,2:0.0330,3:0.0290	0.045976248921913355	0.207								opJS2	1	TRUE	1000	1440								7.5
L172_gSMF10_opJS2-omni_7.5meth	opJS2_2xTetO	2		5393	0.345	0.10606341553866122	0:0.7610,1:0.1330,2:0.1060	0.044502132393843874	0.239								opJS2	1	TRUE	1000	1440								7.5
L172_gSMF10_opJS2-omni_7.5meth	opJS2_1xTetO	1		2338	0.068	0.026518391787852865	0:0.9320,1:0.0680	0.060307956	0.068								opJS2	1	TRUE	1000	1440								7.5
L173_gSMF11_opJS2-omni_15meth	opJS2_7xTetO	7		285162	3.077	0.6005253154347353	3:0.1670,4:0.1580,2:0.1490,1:0.1400,5:0.1250,0:0.1230,6:0.0850,7:0.0530	0.036049684	0.877								opJS2	1	TRUE	1000	1440								15
L173_gSMF11_opJS2-omni_15meth	opJS2_6xTetO	6		395443	2.656	0.520069896	0:0.1990,1:0.1620,5:0.1500,4:0.1430,3:0.1320,2:0.1270,6:0.0870	0.052004967	0.801								opJS2	1	TRUE	1000	1440								15
L173_gSMF11_opJS2-omni_15meth	opJS2_5xTetO	5		152634	1.657	0.3862180117142969	0:0.3530,1:0.2170,4:0.1280,2:0.1180,3:0.1140,5:0.0700	0.063917607	0.647								opJS2	1	TRUE	1000	1440								15
L173_gSMF11_opJS2-omni_15meth	opJS2_4xTetO	4		208233	0.931	0.2345065383488688	0:0.5770,1:0.1660,3:0.0910,2:0.0860,4:0.0800	0.058247251876503724	0.423								opJS2	1	TRUE	1000	1440								15
L173_gSMF11_opJS2-omni_15meth	opJS2_3xTetO	3		371096	0.322	0.12017914501907861	0:0.7580,1:0.1880,2:0.0280,3:0.0260	0.031727639209261214	0.242								opJS2	1	TRUE	1000	1440								15
L173_gSMF11_opJS2-omni_15meth	opJS2_2xTetO	2		127346	0.272	0.10740031096383082	0:0.7870,1:0.1540,2:0.0590	0.03426099	0.213								opJS2	1	TRUE	1000	1440								15
L173_gSMF11_opJS2-omni_15meth	opJS2_1xTetO	1		45378	0.091	0.041165322	0:0.9090,1:0.0910	0.02829565	0.091								opJS2	1	TRUE	1000	1440								15
L174_gSMF12_opJS2-omni_30meth	opJS2_7xTetO	7		15993	2.416	0.5905083474019883	3:0.1940,2:0.1810,0:0.1770,1:0.1730,4:0.1310,5:0.0960,6:0.0410,7:0.0070	0.022259738635653097	0.823								opJS2	1	TRUE	1000	1440								30
L174_gSMF12_opJS2-omni_30meth	opJS2_6xTetO	6		22869	2.062	0.5203550658096112	0:0.2500,2:0.2040,1:0.1790,3:0.1430,4:0.1050,5:0.0880,6:0.0310	0.030128121037211946	0.75								opJS2	1	TRUE	1000	1440								30
L174_gSMF12_opJS2-omni_30meth	opJS2_5xTetO	5		9135	1.583	0.395840175	0:0.3720,1:0.1880,3:0.1740,2:0.1200,4:0.0970,5:0.0490	0.037219485495347565	0.628								opJS2	1	TRUE	1000	1440								30
L174_gSMF12_opJS2-omni_30meth	opJS2_4xTetO	4		12293	0.907	0.2790205808183519	0:0.5790,1:0.1580,3:0.1110,2:0.0960,4:0.0560	0.025461645	0.421								opJS2	1	TRUE	1000	1440								30
L174_gSMF12_opJS2-omni_30meth	opJS2_3xTetO	3		20463	0.293	0.13653911938620925	0:0.7970,1:0.1400,2:0.0360,3:0.0270	0.017885940477935788	0.203								opJS2	1	TRUE	1000	1440								30
L174_gSMF12_opJS2-omni_30meth	opJS2_2xTetO	2		7997	0.285	0.1252969863698887	0:0.7790,1:0.1570,2:0.0640	0.011004126547455296	0.221								opJS2	1	TRUE	1000	1440								30
L174_gSMF12_opJS2-omni_30meth	opJS2_1xTetO	1		2940	0.114	0.047959184	0:0.8860,1:0.1140	0.016326531	0.114								opJS2	1	TRUE	1000	1440								30
